# Suppressing APOE4-induced mortality and cellular damage by targeting VHL

**DOI:** 10.1101/2024.02.28.582664

**Authors:** Wei I. Jiang, Yiming Cao, Yue Xue, Yichun Ji, Benjamin Y. Winer, Mengqi Zhang, Neel S. Singhal, Jonathan T. Pierce, Song Chen, Dengke K. Ma

**Author notes:** Correspondence (S.C.) & (D.K.M.).

## Abstract

Mortality rate increases with age and can accelerate upon extrinsic or intrinsic damage to individuals. Identifying factors and mechanisms that curb population mortality rate has wide-ranging implications. Here, we show that targeting the VHL-1 (Von Hippel– Lindau) protein suppresses *C. elegans* mortality caused by distinct factors, including elevated reactive oxygen species, temperature, and *APOE4*, the genetic variant that confers high risks of neurodegeneration in Alzheimer’s diseases and all-cause mortality in humans. These mortality factors are of different physical-chemical nature, yet result in similar cellular dysfunction and damage that are suppressed by deleting VHL-1. Stabilized HIF-1 (hypoxia inducible factor), a transcription factor normally targeted for degradation by VHL-1, recapitulates the protective effects of deleting VHL-1. HIF-1 orchestrates a genetic program that defends against mitochondrial abnormalities, excess oxidative stress, cellular proteostasis dysregulation, and endo-lysosomal rupture, key events that lead to mortality. Genetic *Vhl* inhibition also alleviates cerebral vascular injury and synaptic lesions in *APOE4* mice, supporting an evolutionarily conserved mechanism. Collectively, we identify the VHL-HIF axis as a potent modifier of APOE4 and mortality and propose that targeting VHL-HIF in non-proliferative animal tissues may suppress tissue injuries and mortality by broadly curbing cellular damage.

## Supplementary Table S1 for "Suppressing APOE4-induced mortality and cellular damage by targeting VHL" (part 1 of 2)

### Sheet: Sheet 1
ID	GeneSymbol	s_APOE-1__APOE4	s_APOE-2__APOE4	s_APOE-3__APOE4	s_APOE-4__APOE4	s_N2-1__WT	s_N2-2__WT	s_N2-3__WT	s_N2-4__WT
WBGene00000001	aap-1	1575.44	1589.97	1698.99	1638.39	1988.88	2212.24	2361.41	2142.76
WBGene00000002	aat-1	98.2941	127.576	127.709	124.135	181.82	175.191	221.44	200.824
WBGene00000003	aat-2	243.005	231.527	256.558	291.62	221.399	209.157	269.219	177.763
WBGene00000004	aat-3	283.051	263.421	484.61	398.021	401.982	336.081	372.129	368.017
WBGene00000005	aat-4	213.881	307.127	291.906	263.049	290.664	318.204	381.318	354.565
WBGene00000006	aat-5	149.261	103.951	119.727	131.032	59.3697	97.4277	62.481	79.753
WBGene00000007	aat-6	195.678	242.158	218.93	252.212	199.136	260.999	252.68	270.968
WBGene00000008	aat-7	33.6748	27.1689	27.3662	19.704	19.7899	28.6026	41.3477	24.022
WBGene00000009	aat-8	10.0114	14.1751	13.6831	12.8076	8.65808	10.726	13.7826	7.68704
WBGene00000010	aat-9	865.534	738.286	1147.1	1055.15	878.176	857.185	840.737	891.697
WBGene00000012	abf-1	0	1.18126	0	0	6.18434	5.36299	2.75651	3.84352
WBGene00000013	abf-2	1.82026	15.3564	7.98182	2.9556	9.89494	8.93832	8.26954	8.64792
WBGene00000015	abf-4	11.8317	11.8126	3.42078	4.92601	3.7106	0.893832	0	0.96088
WBGene00000016	abf-5	131.059	155.926	126.569	141.869	74.2121	61.6744	53.2926	59.5746
WBGene00000017	abf-6	121.047	139.388	200.686	155.662	85.3439	87.5956	58.8056	94.1662
WBGene00000018	abl-1	387.716	368.552	610.039	599.988	486.089	341.444	389.587	446.809
WBGene00000019	abt-1	97.384	38.9815	25.0857	42.3637	55.6591	40.2225	45.9419	26.9046
WBGene00000020	abt-2	405.918	242.158	412.774	385.214	205.32	167.147	176.417	207.55
WBGene00000021	abt-3	9.10131	4.72503	2.28052	5.91121	12.3687	7.15066	3.67535	3.84352
WBGene00000022	abt-4	1193.18	1021.79	1379.71	1799.96	665.435	496.971	484.227	586.137
WBGene00000023	abt-5	68.2598	44.8878	30.787	41.3785	59.3697	29.4965	34.9158	38.4352
WBGene00000024	abu-1	309.444	28.3502	39.9091	3.94081	1.23687	0.893832	0	1.92176
WBGene00000027	abu-4	3.64052	2.36252	0	0	0	0	0	0
WBGene00000029	abu-6	210.24	16.5376	17.1039	2.9556	0	0	0	0
WBGene00000030	abu-7	301.253	22.4439	49.0312	4.92601	0	0	0	0
WBGene00000031	abu-8	1269.63	93.3194	156.216	50.2453	23.5005	8.04449	30.3216	12.4914
WBGene00000033	abu-10	280.32	20.0814	43.3299	17.7336	6.18434	2.6815	8.26954	7.68704
WBGene00000034	abu-11	426.851	23.6252	34.2078	8.86681	29.6848	7.15066	12.8637	7.68704
WBGene00000035	ace-1	200.229	144.113	166.478	177.336	205.32	207.369	234.304	213.315
WBGene00000036	ace-2	260.297	138.207	288.486	266.99	175.635	132.287	189.281	167.193
WBGene00000037	ace-3	50.0572	50.7941	67.2753	67.9789	122.45	116.198	107.504	63.4181
WBGene00000038	ace-4	12.7418	10.6313	6.84156	12.8076	7.42121	4.46916	5.51303	5.76528
WBGene00000039	acn-1	179.296	170.101	208.667	266.99	303.033	179.66	319.756	213.315
WBGene00000040	aco-1	4000.02	3696.16	5031.97	5201.86	3077.33	2727.98	2816.24	3039.26
WBGene00000041	aco-2	12484.3	8091.62	14200.8	14524.8	10268.5	8346.61	8445.96	9004.41
WBGene00000042	acr-2	18.2026	11.8126	18.2442	8.86681	13.6055	12.5137	16.5391	18.2567
WBGene00000043	acr-3	5.46078	8.2688	5.7013	5.91121	1.23687	6.25683	5.51303	5.76528
WBGene00000044	acr-5	8.19118	10.6313	5.7013	6.89641	4.94747	7.15066	9.18838	7.68704
WBGene00000045	acr-6	6.37091	8.2688	9.12208	2.9556	0	4.46916	5.51303	3.84352
WBGene00000046	acr-7	17.2925	12.9938	12.5429	20.6892	12.3687	16.9828	18.3768	20.1785
WBGene00000047	acr-8	46.4167	38.9815	36.4883	44.3341	63.0803	40.2225	70.7505	51.8875
WBGene00000048	acr-9	17.2925	12.9938	12.5429	9.85201	18.553	27.7088	20.2144	14.4132
WBGene00000049	acr-10	3.64052	8.2688	6.84156	3.94081	1.23687	4.46916	7.3507	1.92176
WBGene00000050	acr-11	29.1242	37.8003	25.0857	25.6152	32.1586	28.6026	46.8607	39.3961
WBGene00000051	acr-12	67.3497	57.8816	53.5922	58.1269	40.8166	59.8868	32.1593	35.5526
WBGene00000053	acr-14	2.73039	1.18126	0	0.985201	7.42121	5.36299	9.18838	0
WBGene00000054	acr-15	74.6307	85.0506	71.8363	61.0825	81.6333	82.2326	74.4259	98.9706
WBGene00000055	acr-16	89.1928	89.7756	71.8363	104.431	82.8702	74.1881	100.153	98.0098
WBGene00000056	acr-17	18.2026	34.2565	22.8052	24.63	33.3954	40.2225	29.4028	21.1394
WBGene00000057	acr-18	73.7206	72.0567	64.9948	82.7569	61.8434	70.6128	49.6172	69.1834
WBGene00000058	acr-19	11.8317	14.1751	17.1039	12.8076	16.0793	22.3458	27.5651	12.4914
WBGene00000059	acr-20	11.8317	9.45006	9.12208	9.85201	14.8424	12.5137	10.1072	13.4523
WBGene00000060	acr-21	7.28104	7.08755	5.7013	4.92601	7.42121	4.46916	8.26954	7.68704
WBGene00000061	lgc-11	8.19118	10.6313	14.8234	7.88161	6.18434	11.6198	5.51303	7.68704
WBGene00000062	acr-23	9.10131	3.54377	2.28052	3.94081	7.42121	7.15066	0.918838	1.92176
WBGene00000063	act-1	6998.9	3830.82	7496.07	6598.88	3342.02	2611.78	2566.31	3282.37
WBGene00000064	act-2	18870.6	13500.6	21564.6	22807.4	15688.4	13885.7	11932	14567.9
WBGene00000065	act-3	4952.02	3378.4	5233.79	4893.49	2922.72	2772.67	2643.5	2675.09
WBGene00000066	act-4	20196.7	11737	21029.8	20543.4	9053.87	7523.39	7167.85	9442.57
WBGene00000067	act-5	11691.5	7823.47	10841.6	10644.1	4964.79	4452.18	4318.54	4725.61
WBGene00000068	acy-1	255.747	180.732	226.912	226.596	226.347	167.147	169.985	150.858
WBGene00000069	acy-2	35.4951	38.9815	25.0857	31.5264	32.1586	25.0273	37.6723	25.9438
WBGene00000070	acy-3	235.724	177.189	245.156	256.152	215.215	211.838	200.307	165.271
WBGene00000071	acy-4	202.049	242.158	200.686	214.774	247.374	233.29	309.648	257.516
WBGene00000072	add-1	182.026	213.808	217.79	237.434	168.214	219.883	162.634	178.724
WBGene00000073	add-2	394.087	564.641	437.86	477.823	534.327	550.601	671.67	661.085
WBGene00000074	adm-2	460.526	326.027	521.099	541.861	359.929	304.797	284.84	356.487
WBGene00000075	adm-4	443.234	432.34	496.013	528.068	573.907	699.871	624.81	652.438
WBGene00000079	adr-1	1111.27	933.194	1231.48	1390.12	1053.81	833.946	753.447	888.814
WBGene00000080	adr-2	1940.4	2304.63	2014.84	2217.69	2692.66	2686.86	3296.79	2980.65
WBGene00000081	ads-1	4831.88	5374.72	4387.72	4234.4	3865.21	4143.81	4735.69	4197.12
WBGene00000082	adt-1	140.16	27.1689	51.3117	42.3637	44.5273	15.1952	38.5912	24.022
WBGene00000083	adt-2	882.827	791.443	1007.99	1014.76	582.565	633.727	593.569	792.726
WBGene00000084	aex-1	196.588	225.62	225.771	247.286	158.319	227.927	265.544	247.907
WBGene00000085	aex-2	18.2026	20.0814	10.2623	18.7188	25.9742	34.8595	40.4289	28.8264
WBGene00000086	aex-3	176.565	102.769	167.618	171.425	115.029	82.2326	90.9649	101.853
WBGene00000088	aex-5	498.752	533.929	546.184	530.038	326.533	370.94	354.671	370.9
WBGene00000089	aex-6	113.766	150.02	101.483	107.387	116.266	138.544	143.339	148.936
WBGene00000090	age-1	1527.2	1320.65	1911.07	1933.95	1516.4	1262.09	1168.76	1359.65
WBGene00000092	ags-3	546.988	644.967	659.07	704.419	702.541	780.316	732.314	781.196
WBGene00000093	agt-1	325.827	427.615	302.169	375.362	479.905	481.776	574.274	465.066
WBGene00000094	agt-2	644.372	653.236	751.431	780.279	784.174	819.644	709.343	653.398
WBGene00000095	aha-1	447.784	557.554	483.47	487.675	603.592	642.666	803.983	767.743
WBGene00000096	ahr-1	10.0114	9.45006	14.8234	11.8224	14.8424	18.7705	24.8086	15.3741
WBGene00000097	aip-1	1015.71	1161.18	961.239	939.882	1291.29	1411.36	1726.5	1522.99
WBGene00000098	air-1	4251.22	4883.32	4566.74	4960.49	5868.94	6105.77	7426.05	7239.27
WBGene00000099	air-2	1647.34	1950.26	1632.85	1769.42	2138.54	2405.3	2301.69	2342.63
WBGene00000100	ajm-1	1944.04	1236.78	1790.21	2130.99	1045.15	777.634	854.519	995.472
WBGene00000101	aka-1	6518.36	6652.84	6736.65	6977.2	7799.69	6892.34	9001.85	7790.82
WBGene00000102	akt-1	4262.14	4753.38	4354.65	4502.37	5324.72	5156.52	6666.17	6189.99
WBGene00000103	akt-2	265.758	281.139	262.26	218.715	227.584	297.646	314.243	253.672
WBGene00000105	alg-1	1314.23	1034.78	1748.02	1868.93	1097.1	684.676	966.617	999.315
WBGene00000106	alg-2	1027.54	945.006	1598.64	1765.48	1061.23	774.059	700.154	939.741
WBGene00000107	alh-1	4350.42	4580.92	4377.46	4878.72	4922.73	5384.45	4802.76	4721.76
WBGene00000108	alh-2	0.910131	2.36252	0	0.985201	0	0	0.918838	0
WBGene00000109	alh-3	2299.9	2302.27	2305.6	2433.45	2886.85	2971.99	3299.55	3219.91
WBGene00000110	alh-4	2585.68	2207.77	2729.78	2919.15	2206.57	2189.89	1934.15	1851.62
WBGene00000111	alh-5	324.917	274.052	354.621	298.516	138.529	168.934	147.933	101.853
WBGene00000112	alh-6	2497.4	1659.67	2584.97	2676.79	1407.56	1591.02	1173.36	1648.87
WBGene00000113	alh-7	848.242	622.523	888.262	1004.91	815.096	757.076	789.282	738.917
WBGene00000114	alh-8	13698.4	9535.11	15872.4	16552.4	8502.23	7108.65	6878.42	8229.94
WBGene00000115	alh-9	4182.05	4276.15	4535.95	4712.22	3972.82	4433.41	4648.4	4631.44
WBGene00000116	alh-10	581.573	663.867	587.234	663.04	578.854	684.676	701.073	873.44
WBGene00000117	alh-11	850.972	635.517	981.763	995.053	671.619	593.505	479.633	578.45
WBGene00000118	alh-12	1429.82	1614.78	1401.38	1344.8	1426.11	1453.37	1712.71	1707.48
WBGene00000120	aly-1	306.714	476.047	410.493	469.941	513.3	553.282	547.627	597.667
WBGene00000121	aly-2	5184.1	6547.71	5100.38	5762.44	7380.39	8140.13	8180.41	8560.48
WBGene00000122	aly-3	3676.93	4748.66	3998.89	4407.79	5452.11	6124.54	6904.15	6830.9
WBGene00000123	ama-1	2055.07	1474.21	2840.39	3052.15	1596.8	962.658	1075.04	1491.29
WBGene00000133	amt-1	84.6421	119.307	114.026	118.224	11.1318	14.3013	17.4579	27.8655
WBGene00000134	amt-2	14.5621	8.2688	9.12208	5.91121	8.65808	18.7705	7.3507	7.68704
WBGene00000135	amt-3	40.0457	37.8003	43.3299	45.3193	23.5005	40.2225	33.997	30.7482
WBGene00000136	amt-4	647.103	800.893	873.439	782.25	1097.1	1229.91	1154.98	1217.44
WBGene00000137	amx-1	344.029	395.721	413.914	461.074	498.458	571.159	649.618	653.398
WBGene00000138	amx-2	430.492	231.527	332.956	320.19	127.397	151.058	126.8	151.819
WBGene00000139	amx-3	110.126	121.67	110.605	98.5201	112.555	112.623	132.313	162.389
WBGene00000140	anc-1	1455.3	1082.03	1538.21	1193.08	837.36	785.679	751.609	753.33
WBGene00000142	aos-1	2539.26	3410.29	2583.83	2530.98	3428.6	3277.68	5045.34	5302.14
WBGene00000143	apc-2	1955.87	2249.11	1896.25	1963.51	2400.76	2349.89	3385.92	3364.04
WBGene00000144	apc-10	571.562	790.262	537.062	496.541	808.912	885.788	1087.9	1160.74
WBGene00000145	apc-11	1008.42	1626.59	1092.37	987.172	1487.95	1551.69	1734.77	1906.39
WBGene00000146	ape-1	3124.48	3166.95	3759.44	3862.97	3883.77	3780.91	3652.38	3566.79
WBGene00000147	aph-1	820.028	813.887	825.548	768.457	1003.1	1036.85	1411.33	1359.65
WBGene00000148	aph-2	1428.91	1615.96	1372.87	1568.44	1833.04	1774.26	2590.2	2628.01
WBGene00000149	apl-1	3915.38	2375.51	3854.08	4015.68	1865.2	1472.14	1630.02	1898.7
WBGene00000150	apm-1	627.08	603.623	587.234	611.81	487.326	548.813	560.491	471.792
WBGene00000151	apn-1	2280.79	2861.01	2392.26	2452.17	2734.72	3073.89	3631.25	3788.75
WBGene00000155	app-1	6274.44	7092.27	6683.06	6538.78	8122.51	8244.71	10891.9	10546.6
WBGene00000156	apr-1	2949.73	3053.55	3285.09	3329.98	3584.44	3423.38	4532.63	3864.66
WBGene00000157	aps-2	287.601	401.628	354.621	346.791	444.036	431.721	520.981	567.88
WBGene00000158	apg-1	1964.06	1546.27	2215.52	2264.98	1854.07	1682.19	1581.32	1626.77
WBGene00000159	aps-1	835.5	1080.85	729.766	733.975	938.783	1086.01	1330.48	1334.66
WBGene00000160	apb-1	1805.7	1384.43	2179.04	2444.28	1400.13	1209.36	1052.07	1412.49
WBGene00000161	apa-2	824.578	802.074	1099.21	1210.81	925.177	791.042	746.096	871.518
WBGene00000162	apd-3	1215.93	988.713	1576.98	1812.77	1179.97	848.247	775.499	1053.12
WBGene00000163	apb-3	2855.08	3257.91	2775.39	3046.24	3557.23	3451.09	4460.96	3956.9
WBGene00000164	apm-3	356.771	395.721	432.158	456.148	568.959	625.683	780.093	747.565
WBGene00000165	aps-3	1048.47	1232.05	1077.55	1102.44	1358.08	1458.73	1800	1861.22
WBGene00000166	apt-9	37.3154	29.5314	30.787	30.5412	34.6323	41.1163	33.0782	19.2176
WBGene00000168	apx-1	1784.77	1391.52	2382	2360.54	1653.69	1321.98	1211.95	1485.52
WBGene00000169	aqp-1	582.484	717.024	615.74	480.778	701.304	720.429	905.974	912.836
WBGene00000170	aqp-2	1600.92	1289.93	2302.18	2310.3	1787.27	1033.27	1854.21	1269.32
WBGene00000171	aqp-3	2.73039	11.8126	4.56104	4.92601	9.89494	9.83216	14.7014	9.6088
WBGene00000172	aqp-4	341.299	350.834	319.273	272.901	291.901	310.16	362.022	331.504
WBGene00000173	aqp-5	3.64052	5.90629	3.42078	4.92601	8.65808	5.36299	6.43186	3.84352
WBGene00000174	aqp-6	18.2026	20.0814	18.2442	20.6892	39.5798	36.6471	22.9709	35.5526
WBGene00000175	aqp-7	3039.84	2250.3	2962.39	2629.5	1654.93	1683.09	1486.68	1360.61
WBGene00000176	aqp-8	1498.99	1341.91	1234.9	1604.89	1820.67	1858.28	1863.4	2383.94
WBGene00000177	aqp-9	116.497	140.57	118.587	121.18	142.24	134.969	161.715	160.467
WBGene00000178	aqp-10	1083.06	1250.95	1065	1090.62	946.204	1138.74	1177.95	1203.02
WBGene00000179	aqp-11	1161.33	1273.4	1110.61	963.527	1038.97	1226.34	1381.93	1290.46
WBGene00000180	arc-1	339.479	432.34	401.371	383.243	364.876	453.173	436.448	417.022
WBGene00000181	ard-1	3455.77	4135.58	3559.89	3858.05	4103.93	4401.23	4669.53	4540.16
WBGene00000182	arf-1.2	5296.05	4865.6	6849.54	7051.09	5166.4	5158.31	4778.88	4917.78
WBGene00000183	arf-3	6362.72	6270.12	7326.17	7159.46	7055.1	7929.19	7963.57	6603.17
WBGene00000184	arf-6	530.606	481.953	575.831	621.662	476.194	441.553	367.535	506.384
WBGene00000186	ark-1	1047.56	753.643	1160.78	1468.94	812.622	606.912	599.082	774.469
WBGene00000187	arl-1	1110.36	1611.24	1086.67	1226.58	1538.66	1556.16	1879.94	1989.02
WBGene00000188	arl-3	11.8317	15.3564	14.8234	10.8372	14.8424	21.452	22.9709	17.2958
WBGene00000189	arl-5	561.551	776.086	521.099	566.491	774.279	715.96	958.348	944.545
WBGene00000190	arf-1.1	1082.15	1203.7	750.291	801.954	230.057	255.636	160.797	99.9315
WBGene00000191	arl-7	35.4951	40.1628	25.0857	32.5116	8.65808	15.1952	12.8637	18.2567
WBGene00000192	arl-8	2916.06	3371.31	3106.07	3197.96	4012.4	4612.18	5013.18	4745.79
WBGene00000193	arl-6	1.82026	1.18126	6.84156	3.94081	14.8424	16.9828	14.7014	11.5306
WBGene00000195	arr-1	243.915	249.245	367.164	349.746	268.4	228.821	215.927	239.259
WBGene00000196	aars-1	848.242	989.894	854.054	971.408	1151.52	1153.94	1507.81	1507.62
WBGene00000197	aars-2	5336.1	4322.22	5872.34	6498.39	4685.26	3612.87	3354.68	4022.24
WBGene00000198	art-1	5180.46	5605.07	6158.54	5784.12	5382.85	5708.01	6453	5550.04
WBGene00000199	arx-1	1337.89	1119.83	1662.5	1681.74	1244.29	1134.27	952.835	1146.33
WBGene00000200	arx-2	2387.27	2133.35	2574.71	2753.64	2550.42	2625.19	2548.86	2429.1
WBGene00000201	arx-3	1619.12	1206.06	1865.46	1956.61	1265.32	1195.05	1110.87	1209.75
WBGene00000202	exos-4.2	1093.98	894.212	1336.38	1099.48	1606.69	1351.47	2235.53	1684.42
WBGene00000203	arx-5	1229.59	1480.12	1423.04	1154.66	1439.71	1738.5	1787.14	1743.04
WBGene00000204	arx-6	1131.29	1164.72	1275.95	1292.58	1333.34	1546.33	1526.19	1482.64
WBGene00000205	arx-7	780.892	785.536	685.296	780.279	815.096	986.791	955.591	1038.71
WBGene00000206	asb-1	5709.25	6375.25	5340.98	6197.9	8055.72	8523.59	9743.36	10708
WBGene00000207	asb-2	4483.3	3155.14	5018.28	4775.27	2675.35	2539.38	2189.59	2382.98
WBGene00000208	asc-1	902.85	1022.97	954.397	1090.62	964.757	1159.3	960.185	933.015
WBGene00000209	asg-1	3286.48	4227.72	3079.84	3470.86	4324.09	4950.94	5515.78	4838.99
WBGene00000210	asg-2	2048.7	2285.73	2151.67	2150.69	1960.44	2323.96	2258.5	1965.96
WBGene00000211	asm-1	163.824	220.895	189.283	183.247	212.741	220.777	245.33	273.851
WBGene00000212	asm-2	317.636	334.296	280.504	332.013	247.374	248.485	330.782	309.403
WBGene00000213	asm-3	9.10131	16.5376	12.5429	17.7336	63.0803	54.5238	74.4259	297.873
WBGene00000214	asp-1	36813.9	25222.2	36796.2	40937.1	24073.2	22508.5	18646.9	23616.5
WBGene00000215	asp-2	18254.5	19253.3	19036.6	20710.9	15055.2	16489.4	17152.9	14876.3
WBGene00000216	asp-3	19362.1	17834.6	23004.7	21399.6	14513.4	14975.3	13424.2	12145.5
WBGene00000217	asp-4	8527.01	11031.8	9233.82	9042.18	13014.3	13280.6	18104.8	16815.4
WBGene00000218	asp-5	10249	9629.61	11710.5	10900.3	7706.92	8914.19	8150.09	6914.49
WBGene00000219	asp-6	23503.2	18081.5	26212.3	26877.3	14617.3	12998.1	13053.9	13888.6
WBGene00000220	atf-2	81.0016	83.8693	185.862	148.765	228.821	151.058	203.982	114.345
WBGene00000221	atf-5	1573.62	1447.04	2078.69	1836.42	1132.97	1329.13	1291.89	1120.39
WBGene00000222	atf-6	264.848	276.414	359.182	387.184	346.323	353.064	348.239	311.325
WBGene00000223	atf-7	4298.55	3824.91	4738.92	5016.65	3951.79	4268.05	4007.05	3728.21
WBGene00000224	atgp-1	747.217	617.798	787.919	748.753	784.174	681.1	725.882	555.389
WBGene00000225	atgp-2	405.008	298.858	450.402	475.852	275.822	219.883	263.706	267.125
WBGene00000226	atl-1	3180	3067.73	2980.64	2940.83	3522.6	3022.05	4998.48	4248.05
WBGene00000227	atm-1	933.794	744.192	1239.46	1359.58	836.123	556.858	566.004	721.621
WBGene00000228	atn-1	3932.67	2826.75	3781.1	3568.4	2115.04	1973.58	2085.76	1915.03
WBGene00000229	atp-2	36227.7	28745.9	40683.3	44188.2	27352.1	22861.6	22735.7	24883
WBGene00000230	atp-3	8691.75	7674.63	10269.2	9613.59	7068.7	7467.97	6376.73	6375.44
WBGene00000231	atx-2	4157.48	2799.58	5068.45	5468.85	3233.17	1948.55	1941.5	2876.87
WBGene00000232	avr-14	104.665	90.9569	95.7818	92.6089	68.0277	80.4449	99.2345	78.7922
WBGene00000233	avr-15	236.634	229.164	264.54	233.493	242.426	199.325	202.144	234.455
WBGene00000235	baf-1	2384.54	3202.39	2466.38	2267.93	2521.97	2937.13	3544.88	3634.05
WBGene00000236	bag-1	1154.96	1487.2	1094.65	1128.06	1455.79	1584.76	1836.76	1963.08
WBGene00000237	bam-2	399.547	269.327	396.81	406.888	270.874	211.838	204.901	220.042
WBGene00000238	bar-1	236.634	179.551	228.052	245.315	139.766	161.784	134.15	150.858
WBGene00000239	bas-1	373.154	476.047	426.457	425.607	468.773	480.882	581.624	583.254
WBGene00000240	pah-1	1393.41	1318.28	1413.92	1628.54	1337.05	1512.36	1524.35	1857.38
WBGene00000241	bbs-1	12.7418	8.2688	11.4026	13.7928	16.0793	7.15066	9.18838	9.6088
WBGene00000242	bbs-2	20.0229	22.4439	23.9454	30.5412	35.8692	35.7533	45.9419	36.5134
WBGene00000244	bbs-8	30.0343	22.4439	29.6467	26.6004	25.9742	29.4965	39.51	34.5917
WBGene00000245	bca-1	403.188	445.334	427.597	426.592	429.193	437.084	468.607	470.831
WBGene00000246	bcc-1	121.958	105.132	110.605	119.209	100.186	99.2154	124.043	130.68
WBGene00000247	bec-1	976.57	1165.9	942.995	898.504	1128.02	1106.56	1580.4	1492.25
WBGene00000248	ben-1	741.756	453.603	876.86	773.383	593.697	468.368	554.978	444.887
WBGene00000249	bir-1	1207.74	1445.86	1177.89	1253.18	1620.3	1734.03	2060.03	2311.88
WBGene00000250	bir-2	757.229	603.623	761.693	799.983	706.252	701.658	529.251	589.019
WBGene00000251	bli-1	45.5065	23.6252	182.442	247.286	4.94747	2.6815	12.8637	9.6088
WBGene00000252	bli-2	153.812	251.608	149.374	470.926	0	0.893832	34.9158	2.88264
WBGene00000253	bli-3	454.155	380.365	428.738	475.852	358.692	287.814	362.941	373.782
WBGene00000254	bli-4	4428.7	3937.13	4597.53	4667.88	4268.43	4189.39	4393.88	4521.9
WBGene00000255	bli-5	20.933	9.45006	13.6831	18.7188	12.3687	23.2396	20.2144	15.3741
WBGene00000256	bli-6	3175.45	989.894	424.177	342.85	16.0793	15.1952	20.2144	28.8264
WBGene00000257	bmk-1	1680.1	1496.65	1969.23	2115.23	1812.01	1680.4	1392.96	1536.45
WBGene00000259	bpl-1	1008.42	1091.48	950.976	1011.8	1335.82	1237.96	1732.93	1642.14
WBGene00000262	bra-1	131.059	212.626	208.667	212.803	254.795	303.903	297.703	298.834
WBGene00000263	F23H11.5	5676.48	5510.57	6370.63	5648.16	5886.26	6946.87	6928.04	5955.53
WBGene00000264	brc-1	897.389	822.155	1063.86	1035.45	1043.92	983.216	845.331	908.993
WBGene00000265	brd-1	813.657	740.649	904.226	968.453	967.231	959.082	745.177	786
WBGene00000266	bre-1	705.351	836.331	676.174	664.026	649.356	742.775	775.499	697.599
WBGene00000267	bre-2	58.2484	74.4192	49.0312	66.9937	51.9485	64.3559	59.7245	62.4572
WBGene00000268	bre-3	1787.5	1565.17	1787.93	1758.58	1840.46	1784.09	2152.84	1935.21
WBGene00000269	bre-4	573.382	557.554	632.844	597.032	651.829	666.799	616.54	590.941
WBGene00000270	bre-5	604.327	707.573	641.966	628.558	737.173	874.168	1060.34	1117.5
WBGene00000271	brf-1	1792.96	1604.15	2003.44	2017.69	1886.22	1792.13	1560.19	1551.82
WBGene00000272	bro-1	8.19118	3.54377	5.7013	3.94081	11.1318	9.83216	15.6202	6.72616
WBGene00000273	brp-1	5595.48	4279.7	6952.16	6502.33	3865.21	4377.99	3505.37	4634.32
WBGene00000274	btf-1	1407.06	1139.91	1929.32	1920.16	1246.76	891.151	767.23	1052.16
WBGene00000275	bub-1	3765.21	3413.84	4315.88	4459.02	4273.38	3991.86	3409.81	3546.61
WBGene00000276	byn-1	2198.88	2093.19	2313.59	2178.28	2369.84	2509.88	2637.98	2763.49
WBGene00000277	cab-1	2227.09	1747.08	2068.43	2076.8	1426.11	1330.92	1160.49	1170.35
WBGene00000279	cah-1	66.4395	77.963	44.4701	54.1861	72.9752	68.8251	90.9649	84.5574
WBGene00000280	cah-2	31.8546	20.0814	20.5247	27.5856	38.3429	37.541	39.51	24.022
WBGene00000281	cah-3	1278.73	1093.84	1423.04	1331.01	729.752	807.131	606.433	648.594
WBGene00000282	cah-4	1908.54	1636.04	1879.15	2113.26	1395.19	1525.77	1343.34	1419.22
WBGene00000283	cah-5	633.451	556.372	627.143	525.112	472.484	626.577	535.682	493.892
WBGene00000284	cah-6	56.4281	24.8064	37.6286	39.4081	28.448	31.2841	22.0521	25.9438
WBGene00000285	cal-1	178.386	224.439	164.197	141.869	108.844	134.969	141.501	133.562
WBGene00000286	cal-2	151.992	150.02	131.13	112.313	124.924	132.287	173.66	136.445
WBGene00000287	cal-3	63.7091	74.4192	70.6961	60.0973	56.8959	75.0819	66.1563	62.4572
WBGene00000288	cal-4	64.6193	73.238	72.9766	66.0085	72.9752	70.6128	62.481	69.1834
WBGene00000289	cam-1	1471.68	1691.56	2309.03	2284.68	2244.92	2027.21	2100.46	2036.1
WBGene00000292	cap-1	2372.71	2211.31	2527.96	2560.54	2572.69	2936.24	2989.9	3100.76
WBGene00000293	cap-2	3024.36	3341.78	2901.96	3100.43	3396.44	3686.16	3820.53	3867.54
WBGene00000294	cas-1	1959.51	1610.05	2088.96	2142.81	1178.74	1262.99	1171.52	1329.86
WBGene00000295	cat-1	32.7647	37.8003	46.7506	51.2305	17.3162	22.3458	18.3768	10.5697
WBGene00000296	cat-2	10.9216	8.2688	15.9636	8.86681	6.18434	12.5137	6.43186	6.72616
WBGene00000298	cat-4	919.232	1294.66	1201.83	1017.71	1092.15	1062.77	1595.1	1510.5
WBGene00000301	cav-1	1017.53	1895.92	2931.61	2467.93	2675.35	3048.86	2715.17	2741.39
WBGene00000302	cav-2	130.149	75.6005	71.8363	56.1565	68.0277	62.5683	66.1563	56.6919
WBGene00000366	cbp-1	3020.72	2213.68	4364.91	4394.98	2706.27	1304.1	1604.29	2130.27
WBGene00000367	cca-1	254.837	207.901	279.364	320.19	199.136	170.722	184.686	173.919
WBGene00000368	ccb-1	229.353	154.745	220.07	199.011	137.292	127.818	147.933	126.836
WBGene00000369	ccf-1	1778.4	1562.8	2375.16	2487.63	1517.64	1369.35	1090.66	1392.32
WBGene00000370	ccg-1	2753.15	3145.69	2736.62	2546.75	2122.47	2446.42	2348.55	2292.66
WBGene00000371	cco-1	5505.38	6092.93	5258.88	5413.68	6240	7381.27	7638.3	6794.38
WBGene00000372	cyp-13A7	53.6977	50.7941	53.5922	46.3045	29.6848	45.5855	56.9679	37.4743
WBGene00000373	cyp-14A5	435.042	510.303	381.987	350.732	263.453	344.125	318.837	387.235
WBGene00000374	cyp-31A1	441.413	528.022	449.262	434.474	427.956	386.136	466.77	476.597
WBGene00000375	cyp-44A1	1034.82	1282.85	1144.82	1151.7	1521.35	1603.54	1913.94	1795.88
WBGene00000376	ccr-4	6574.78	5749.18	8433.36	8353.52	7889.98	7358.03	7420.53	7287.31
WBGene00000377	cct-1	6397.31	5380.63	7198.46	7523	6197.95	6344.42	5178.57	5418.4
WBGene00000378	cct-2	4954.75	3893.43	5419.65	5949.63	4781.73	4508.49	3870.14	4132.75
WBGene00000379	cct-4	6657.61	6527.63	6700.16	7055.03	7826.9	8663.92	7702.62	7683.2
WBGene00000380	cct-5	13023.1	12615.8	12539.4	13580	13199.9	14989.6	14509.4	14092.3
WBGene00000381	cct-6	5873.98	5013.26	6238.36	6904.29	6535.61	6255.04	5181.33	5729.73
WBGene00000382	cdc-6	1933.12	2028.22	2090.1	1952.67	2496	2511.67	3020.22	2769.26
WBGene00000383	cdc-14	3822.55	3646.54	4612.35	4349.66	4218.96	3892.64	4106.29	3701.31
WBGene00000386	cdc-25.1	4236.66	4042.26	5220.11	4854.09	4583.83	4303.8	4401.23	4752.51
WBGene00000387	cdc-25.2	581.573	565.823	1130	1118.2	813.859	636.409	646.862	739.878
WBGene00000388	cdc-25.3	747.217	1032.42	964.66	938.897	1171.31	1340.75	1417.77	1378.86
WBGene00000389	cdc-25.4	25.4837	7.08755	6.84156	13.7928	21.0268	12.5137	9.18838	6.72616
WBGene00000390	cdc-42	2901.5	3024.02	3120.89	3353.63	3322.23	3097.13	3877.5	3506.25
WBGene00000391	cdd-1	149.261	198.451	145.953	157.632	105.134	97.4277	82.6954	87.4401
WBGene00000392	cdd-2	573.382	660.323	611.179	604.914	849.728	971.596	1078.72	1105.97
WBGene00000393	cdf-1	633.451	657.961	744.589	718.212	735.937	695.402	773.661	774.469
WBGene00000395	cdh-3	188.397	181.914	266.821	306.398	310.454	197.537	250.843	261.359
WBGene00000396	cdh-4	1009.33	1177.71	1807.31	2004.88	1619.06	1205.78	1390.2	1346.19
WBGene00000397	cdh-5	42.7761	43.7065	83.2389	81.7717	142.24	81.3388	142.42	93.2054
WBGene00000399	cdh-7	18.2026	4.72503	12.5429	41.3785	4.94747	3.57533	0	3.84352
WBGene00000401	cdh-9	34.585	22.4439	59.2935	37.4376	47.001	20.5581	47.7796	39.3961
WBGene00000402	cdh-10	32.7647	10.6313	44.4701	73.8901	9.89494	7.15066	6.43186	3.84352
WBGene00000403	casy-1	922.872	679.223	890.543	862.051	662.961	543.45	608.271	567.88
WBGene00000405	cdk-1	4969.31	5928.73	5034.25	5342.75	6818.85	7147.08	9742.44	9528.09
WBGene00000406	cdk-4	138.34	238.614	229.192	205.907	238.716	273.513	368.454	362.252
WBGene00000407	cdk-5	963.828	850.506	1039.92	1092.59	1061.23	1284.44	967.536	966.645
WBGene00000408	cdk-7	1674.64	1976.24	1740.04	1644.3	2133.6	2362.4	3130.48	2808.65
WBGene00000409	cdk-8	1596.37	1923.09	1624.87	1627.55	2274.6	2347.2	2893.42	2755.8
WBGene00000410	cdk-9	683.508	532.747	813.005	797.028	515.774	466.581	408.883	551.545
WBGene00000411	cdl-1	3363.84	3243.73	4689.89	4712.22	3548.57	2827.19	2508.43	2711.6
WBGene00000412	cdr-1	40.9559	17.7189	23.9454	31.5264	29.6848	34.8595	34.9158	40.357
WBGene00000413	cdt-1	909.22	864.681	1191.57	1233.47	1020.42	921.541	840.737	1054.09
WBGene00000414	cec-1	722.644	946.188	909.927	890.622	1108.23	1052.93	1100.77	1087.72
WBGene00000415	ced-1	1345.17	1185.98	1750.3	1801.93	1256.66	1165.56	1040.12	1435.55
WBGene00000416	ced-2	1281.46	1305.29	1767.4	1669.92	1345.71	1195.95	1047.48	1303.91
WBGene00000417	ced-3	2994.33	2257.38	4135.72	3954.6	3011.77	1885.09	1985.61	2543.45
WBGene00000418	ced-4	896.479	978.082	939.574	962.542	1135.44	1212.04	1484.84	1299.11
WBGene00000419	ced-5	2331.75	2283.37	2656.8	2824.57	2876.96	2435.69	2915.47	2717.37
WBGene00000420	ced-6	1233.23	1084.39	1371.73	1278.79	1176.26	1181.65	890.354	984.902
WBGene00000421	ced-7	3550.42	2921.25	3865.48	3708.3	3296.25	2913	2785.92	2814.42
WBGene00000422	ced-8	75.5408	95.6819	110.605	127.091	189.241	169.828	189.281	194.098
WBGene00000423	ced-9	1179.53	1093.84	1605.49	1706.37	1443.43	1597.28	1089.74	1158.82
WBGene00000424	ced-10	970.199	943.825	1127.72	1244.31	1290.05	1143.21	1203.68	1208.79
WBGene00000425	ced-11	118.317	124.032	216.649	226.596	199.136	210.051	231.547	173.919
WBGene00000426	ced-12	1844.83	2169.97	2005.72	1960.55	2259.76	2399.05	2964.17	3001.79
WBGene00000428	ceh-1	4.55065	12.9938	6.84156	7.88161	2.47374	0.893832	5.51303	5.76528
WBGene00000429	ceh-2	8.19118	10.6313	15.9636	14.778	13.6055	14.3013	16.5391	24.9829
WBGene00000430	ceh-5	10.9216	12.9938	15.9636	13.7928	13.6055	25.0273	18.3768	12.4914
WBGene00000431	ceh-6	22.7533	29.5314	43.3299	32.5116	44.5273	33.0718	52.3738	32.6699
WBGene00000433	ceh-8	4.55065	5.90629	9.12208	6.89641	16.0793	12.5137	21.1333	6.72616
WBGene00000434	ceh-9	0.910131	1.18126	3.42078	4.92601	2.47374	4.46916	1.83768	1.92176
WBGene00000435	ceh-10	15.4722	15.3564	22.8052	28.5708	30.9217	22.3458	20.2144	17.2958
WBGene00000436	ceh-12	0	2.36252	0	0	3.7106	0.893832	0.918838	2.88264
WBGene00000437	ceh-13	131.059	180.732	153.935	168.469	213.978	205.581	245.33	246.946
WBGene00000438	ceh-14	27.3039	23.6252	28.5065	24.63	21.0268	18.7705	11.0261	12.4914
WBGene00000439	ceh-16	11.8317	25.9877	21.6649	22.6596	29.6848	42.0101	41.3477	32.6699
WBGene00000440	ceh-17	2.73039	3.54377	2.28052	3.94081	9.89494	5.36299	9.18838	3.84352
WBGene00000441	ceh-18	357.681	212.626	262.26	296.546	249.847	196.643	192.037	157.584
WBGene00000442	ceh-19	23.6634	30.7127	23.9454	19.704	18.553	19.6643	27.5651	13.4523
WBGene00000443	ceh-20	361.322	390.996	449.262	485.704	542.985	619.426	608.271	555.389
WBGene00000444	ceh-21	303.073	282.321	559.867	527.083	314.164	241.335	192.037	246.946
WBGene00000445	ceh-22	17.2925	27.1689	42.1896	34.482	45.7641	59.8868	59.7245	48.044
WBGene00000446	ceh-23	0.910131	2.36252	0	3.94081	1.23687	5.36299	1.83768	0.96088
WBGene00000447	ceh-24	14.5621	16.5376	12.5429	10.8372	23.5005	23.2396	12.8637	16.335
WBGene00000448	pros-1	54.6078	61.4254	118.587	121.18	113.792	111.729	119.449	81.6748
WBGene00000449	ceh-27	49.1471	64.9692	103.764	85.7125	97.7126	110.835	115.774	82.6357
WBGene00000451	ceh-30	14.5621	21.2626	29.6467	36.4524	24.7374	16.9828	20.2144	14.4132
WBGene00000452	ceh-31	15.4722	14.1751	21.6649	22.6596	30.9217	33.0718	23.8898	18.2567
WBGene00000453	ceh-32	169.284	203.176	277.083	314.279	331.481	319.098	370.292	241.181
WBGene00000454	ceh-33	5.46078	4.72503	9.12208	5.91121	6.18434	8.04449	2.75651	5.76528
WBGene00000455	ceh-34	75.5408	59.0629	124.288	85.7125	96.4757	99.2154	102.91	69.1834
WBGene00000457	ceh-36	28.214	31.894	50.1714	37.4376	44.5273	39.3286	34.9158	30.7482
WBGene00000458	ceh-37	250.286	164.195	223.491	224.626	165.74	161.784	179.173	132.601
WBGene00000459	ceh-38	2017.76	1809.69	2653.38	2375.32	2351.29	2182.74	1992.04	2075.5
WBGene00000460	ceh-39	328.557	314.215	521.099	526.097	363.639	251.167	204.901	326.699
WBGene00000461	ceh-40	93.7435	129.938	117.447	132.017	189.241	168.934	217.765	203.707
WBGene00000462	ceh-41	282.14	427.615	328.395	317.235	473.72	517.529	510.874	543.858
WBGene00000463	ceh-43	91.9232	161.832	183.582	205.907	188.004	220.777	216.846	217.159
WBGene00000464	ceh-44	2280.79	2448.75	2483.49	2569.41	2666.69	2607.31	2917.31	2931.65
WBGene00000465	cpg-1	20648.1	15930.4	26161	28972.8	19246.9	14944	13259.7	17020.1
WBGene00000466	cel-1	1343.35	1630.14	1548.47	1400.96	1747.69	1845.76	2272.29	2182.16
WBGene00000467	cep-1	1727.43	2115.63	1672.76	1642.33	2356.23	2194.36	3197.56	2956.63
WBGene00000468	ces-1	4.55065	11.8126	13.6831	15.7632	22.2636	26.815	22.9709	11.5306
WBGene00000469	ces-2	69.1699	152.382	209.808	246.3	232.531	251.167	279.327	230.611
WBGene00000472	cey-1	8591.63	8003.02	11582.8	11890.4	9016.77	7623.5	6246.26	6903.92
WBGene00000473	cey-2	26792.4	29451.1	30881.6	32450.6	37149.3	39587.8	34817.5	30634.8
WBGene00000474	cey-3	14605.8	19636	14833.6	15813.5	24563	25097.9	27918.9	30588.7
WBGene00000475	cey-4	11637.8	9832.79	14540.6	15237.1	8439.15	7572.55	5461.57	7298.85
WBGene00000476	cfi-1	52.7876	28.3502	55.8727	57.1417	112.555	71.5066	120.368	58.6137
WBGene00000477	cft-1	61.8889	79.1443	42.1896	50.2453	48.2379	50.0546	67.994	64.379
WBGene00000478	cfz-2	76.451	87.4131	208.667	189.159	179.346	142.119	150.689	154.702
WBGene00000479	cgh-1	22476.6	16141.9	29124.5	29493	24204.3	14599.9	15620.2	20388
WBGene00000480	cgp-1	2692.17	2204.23	3282.81	3278.75	1988.88	1706.33	1571.21	1871.79
WBGene00000481	cha-1	70.9902	60.2442	68.4156	58.1269	59.3697	54.5238	64.3186	57.6528
WBGene00000482	chd-3	854.613	844.599	1571.28	1640.36	876.939	614.063	679.94	796.57
WBGene00000483	che-1	0.910131	1.18126	2.28052	0	1.23687	1.78766	1.83768	2.88264
WBGene00000484	che-2	18.2026	18.9001	27.3662	15.7632	32.1586	27.7088	38.5912	21.1394
WBGene00000485	che-3	83.732	76.7818	95.7818	99.5053	118.739	63.4621	95.5591	52.8484
WBGene00000487	che-6	5.46078	3.54377	6.84156	3.94081	3.7106	2.6815	2.75651	3.84352
WBGene00000488	che-7	15.4722	14.1751	21.6649	20.6892	47.001	18.7705	33.0782	32.6699
WBGene00000490	che-11	37.3154	28.3502	46.7506	41.3785	69.2646	65.2498	68.9128	45.1614
WBGene00000491	che-12	50.0572	27.1689	36.4883	44.3341	50.7116	61.6744	68.9128	49.0049
WBGene00000492	che-13	21.8431	12.9938	26.226	26.6004	43.2904	33.0718	33.0782	19.2176
WBGene00000493	che-14	37.3154	30.7127	45.6104	42.3637	44.5273	52.7361	80.8577	49.9658
WBGene00000496	chs-1	8675.37	9262.24	9118.66	9196.85	12133.7	11930.9	13423.3	12187.8
WBGene00000497	chs-2	84.6421	61.4254	96.9221	91.6237	154.609	67.0374	137.826	66.3007
WBGene00000498	chk-1	1356.09	1345.45	1516.55	1491.59	1480.53	1600.85	1400.31	1620.04
WBGene00000499	chk-2	212.971	94.5006	245.156	196.055	171.925	114.411	112.098	135.484
WBGene00000500	chn-1	2268.05	3106.71	2067.29	2276.8	2855.93	2982.72	3790.21	3854.09
WBGene00000501	cho-1	58.2484	23.6252	39.9091	37.4376	30.9217	33.9656	26.6463	32.6699
WBGene00000502	chp-1	1436.19	1536.82	1527.95	1517.21	1807.06	2040.62	2285.15	2334.94
WBGene00000503	cht-1	495.111	824.518	1584.96	1573.37	911.572	735.624	627.566	684.147
WBGene00000506	cic-1	463.256	473.684	541.623	515.26	564.012	718.641	713.937	765.821
WBGene00000507	cit-1.1	952.907	761.911	1079.83	1152.69	938.783	841.99	758.96	812.905
WBGene00000508	cit-1.2	588.855	518.572	670.473	727.079	505.879	438.872	460.338	523.68
WBGene00000509	cka-1	1641.88	1849.85	1685.3	1654.15	1922.09	1862.75	2345.79	2303.23
WBGene00000510	cka-2	146.531	151.201	141.392	140.884	110.081	109.048	159.878	140.288
WBGene00000511	ckb-1	93.7435	82.688	95.7818	94.5793	82.8702	96.5339	99.2345	102.814
WBGene00000512	ckb-2	733.565	968.631	765.114	875.844	509.59	626.577	747.015	618.807
WBGene00000513	ckb-3	0.910131	3.54377	2.28052	5.91121	2.47374	5.36299	3.67535	4.8044
WBGene00000514	ckb-4	203.869	243.339	261.119	260.093	221.399	263.681	256.356	224.846
WBGene00000515	ckc-1	504.212	605.985	502.854	518.216	486.089	597.974	655.131	763.9
WBGene00000516	cki-1	181.116	157.107	229.192	212.803	158.319	156.421	142.42	120.11
WBGene00000517	cki-2	834.59	734.742	1066.14	1014.76	831.175	643.559	622.053	700.482
WBGene00000518	ckk-1	60.9788	66.1504	68.4156	81.7717	96.4757	99.2154	90.9649	103.775
WBGene00000519	cku-70	1337.89	1105.66	1476.64	1401.94	1038.97	968.021	793.876	897.462
WBGene00000520	cku-80	1837.55	1858.12	1790.21	1789.13	2075.46	2214.02	2794.19	2650.11
WBGene00000521	cky-1	3.64052	9.45006	15.9636	7.88161	24.7374	27.7088	27.5651	18.2567
WBGene00000522	clc-1	1011.16	1136.37	879.14	743.827	926.414	1018.08	996.939	818.67
WBGene00000523	clc-2	86.4624	77.963	87.8	69.9493	92.7651	106.366	143.339	122.032
WBGene00000524	clc-3	72.8104	108.676	69.5558	68.9641	66.7909	82.2326	81.7766	73.0269
WBGene00000525	clc-4	5.46078	10.6313	3.42078	2.9556	27.2111	29.4965	21.1333	22.1002
WBGene00000526	clc-5	102.845	102.769	84.3792	95.5645	117.502	149.27	167.228	142.21
WBGene00000527	cle-1	1393.41	1160	1467.51	1572.38	773.043	771.377	689.128	767.743
WBGene00000528	clh-1	1090.34	745.374	1147.1	1205.89	681.514	682.888	735.989	830.2
WBGene00000529	clh-2	75.5408	50.7941	62.7143	40.3933	50.7116	45.5855	37.6723	41.3178
WBGene00000530	clh-3	515.134	412.259	538.202	524.127	517.011	458.536	472.283	442.966
WBGene00000531	clh-4	50.0572	50.7941	37.6286	48.2749	22.2636	31.2841	18.3768	23.0611
WBGene00000532	clh-5	1843.92	1641.95	2122.02	2239.36	1938.17	1609.79	1766.01	1908.31
WBGene00000533	clh-6	1008.42	901.3	1091.23	1115.25	1163.89	1212.04	1290.05	1204.94
WBGene00000534	cpi-2	2448.25	3828.46	2888.28	2756.59	3443.44	3500.25	3891.28	3870.42
WBGene00000535	cpi-1	2968.85	4428.54	3044.49	3523.08	2703.79	3695.1	3676.27	4716.96
WBGene00000536	clk-1	493.291	603.623	409.353	466.985	592.46	660.542	714.856	726.425
WBGene00000537	clk-2	1399.78	1487.2	1437.87	1372.39	1741.51	1734.03	2188.67	1991.9
WBGene00000539	cln-3.1	252.106	360.284	314.712	326.102	259.742	293.177	332.619	345.917
WBGene00000540	cln-3.2	207.51	243.339	232.613	207.877	290.664	297.646	344.564	295.951
WBGene00000541	cln-3.3	121.958	128.757	151.655	141.869	143.477	151.058	151.608	196.98
WBGene00000542	clp-1	3399.34	2729.89	4094.67	4020.61	2766.87	2197.04	2017.77	2603.02
WBGene00000543	clp-2	1147.67	1091.48	1275.95	1175.35	1069.89	1136.95	1190.81	1194.37
WBGene00000544	clp-3	60.9788	30.7127	31.9273	33.4968	35.8692	32.178	22.0521	17.2958
WBGene00000545	clp-4	673.497	522.116	697.839	674.863	321.586	293.177	284.84	336.308
WBGene00000546	clp-6	116.497	63.7879	55.8727	60.0973	43.2904	47.3731	30.3216	29.7873
WBGene00000547	clp-7	2348.14	2177.06	2545.06	2752.65	2238.73	1998.61	1676.88	2109.13
WBGene00000548	clr-1	2218.9	1984.51	3004.58	3096.49	2037.12	1609.79	1630.94	1896.78
WBGene00000549	cls-2	1098.53	724.111	1283.93	1395.05	855.913	706.128	636.755	731.23
WBGene00000550	clu-1	4969.31	4109.6	5248.61	5516.14	5092.19	3750.52	4436.15	4253.82
WBGene00000551	clx-1	0	0	0	0.985201	0	0.893832	0	0
WBGene00000552	cmd-1	5666.47	3860.35	6216.69	7038.28	4060.64	3518.12	3156.21	3979.97
WBGene00000553	cmk-1	60.9788	37.8003	66.1351	57.1417	54.4222	27.7088	28.484	35.5526
WBGene00000554	cnb-1	652.564	720.567	594.075	623.632	812.622	816.069	934.458	852.301
WBGene00000556	cnc-2	46.4167	82.688	58.1532	48.2749	16.0793	28.6026	31.2405	47.0831
WBGene00000557	cnc-3	100.114	163.014	107.184	154.677	145.95	139.438	123.124	179.685
WBGene00000558	cnc-4	265.758	240.977	155.075	114.283	16.0793	23.2396	25.7275	29.7873
WBGene00000560	cnc-6	7.28104	9.45006	17.1039	12.8076	2.47374	3.57533	4.59419	0.96088
WBGene00000561	cnd-1	8.19118	14.1751	33.0675	21.6744	21.0268	24.1335	30.3216	24.9829
WBGene00000562	cng-1	58.2484	98.0444	67.2753	48.2749	24.7374	42.904	29.4028	28.8264
WBGene00000563	cng-3	1.82026	5.90629	1.14026	2.9556	11.1318	3.57533	5.51303	1.92176
WBGene00000564	cnk-1	1198.64	763.093	1477.78	1441.35	1076.08	833.052	822.36	947.428
WBGene00000565	cnt-1	867.354	595.354	932.732	1066.97	602.355	496.077	409.802	551.545
WBGene00000566	cnt-2	1564.51	1443.5	2092.38	2168.43	1713.06	1534.71	1356.2	1542.21
WBGene00000567	cnx-1	5511.75	6108.28	5252.04	5789.04	7081.07	6949.55	9125.9	8933.3
WBGene00000583	cof-2	50.9673	31.894	41.0493	56.1565	50.7116	57.2053	56.9679	66.3007
WBGene00000584	cog-1	29.1242	12.9938	14.8234	31.5264	24.7374	16.9828	19.2956	21.1394
WBGene00000585	cogc-2	2303.54	2377.87	2244.03	2115.23	2747.08	2833.45	2908.12	2830.75
WBGene00000591	coh-1	396.817	317.758	567.849	622.647	447.746	286.92	286.677	353.604
WBGene00000592	coh-3	703.531	597.716	797.041	810.821	676.567	690.039	561.41	530.406
WBGene00000593	col-2	5.46078	3.54377	2.28052	3.94081	2.47374	4.46916	0	0.96088
WBGene00000594	col-3	266.668	57.8816	30.787	40.3933	21.0268	33.9656	11.9449	24.022
WBGene00000596	col-7	671.676	287.046	122.008	233.493	4.94747	12.5137	10.1072	5.76528
WBGene00000597	col-8	20236.8	25900.3	24904.4	23938.4	27916.1	27379.9	23797.9	25251
WBGene00000599	col-10	1500.81	327.208	337.517	216.744	265.927	235.972	218.683	136.445
WBGene00000601	col-12	2240.74	863.499	306.73	235.463	72.9752	96.5339	85.4519	57.6528
WBGene00000602	col-13	920.142	265.783	150.514	157.632	25.9742	42.0101	23.8898	33.6308
WBGene00000603	col-14	2291.71	1319.47	454.964	397.036	273.348	197.537	233.385	130.68
WBGene00000606	col-17	581.573	419.347	348.919	254.182	2.47374	0	9.18838	5.76528
WBGene00000608	col-19	26657.7	27365	29107.4	29135.4	17624.1	19062.8	14959.6	16447.4
WBGene00000609	col-20	45723.1	51029.2	52039.2	52857	35061.5	39957	34099	32367.2
WBGene00000610	col-33	22.7533	3.54377	4.56104	3.94081	4.94747	5.36299	1.83768	1.92176
WBGene00000611	col-34	367.693	211.445	265.68	292.605	107.608	113.517	52.3738	65.3398
WBGene00000613	col-36	0	2.36252	3.42078	0.985201	1.23687	0.893832	1.83768	0
WBGene00000615	col-38	2207.07	1065.49	476.628	408.859	35.8692	38.4348	45.9419	44.2005
WBGene00000616	col-39	2548.37	544.56	384.267	546.787	90.2914	101.897	60.6433	51.8875
WBGene00000617	col-40	8.19118	0	6.84156	1.9704	4.94747	3.57533	1.83768	2.88264
WBGene00000618	col-41	49.1471	17.7189	68.4156	8.86681	0	0	0.918838	0
WBGene00000620	col-43	155.632	145.295	213.229	163.543	165.74	233.29	221.44	232.533
WBGene00000621	col-44	4.55065	3.54377	0	0.985201	0	0	0.918838	0
WBGene00000622	col-45	8.19118	10.6313	17.1039	13.7928	18.553	9.83216	7.3507	8.64792
WBGene00000623	col-46	7.28104	4.72503	4.56104	16.7484	2.47374	0	0	1.92176
WBGene00000624	col-47	1.82026	2.36252	3.42078	11.8224	1.23687	1.78766	1.83768	0.96088
WBGene00000625	col-48	814.567	504.397	221.21	199.996	92.7651	46.4793	59.7245	48.044
WBGene00000626	col-49	1448.93	1624.23	301.029	348.761	0	1.78766	12.8637	10.5697
WBGene00000627	col-50	0	0	0	0	1.23687	2.6815	2.75651	0
WBGene00000629	col-52	0.910131	0	1.14026	1.9704	2.47374	0	0.918838	0.96088
WBGene00000630	col-53	23.6634	29.5314	43.3299	24.63	28.448	38.4348	26.6463	39.3961
WBGene00000631	col-54	41.866	29.5314	11.4026	2.9556	25.9742	20.5581	16.5391	14.4132
WBGene00000633	col-56	0.910131	3.54377	1.14026	2.9556	9.89494	9.83216	7.3507	2.88264
WBGene00000634	col-58	204.779	147.657	36.4883	17.7336	44.5273	40.2225	46.8607	30.7482
WBGene00000636	col-60	1902.17	789.08	191.564	27.5856	22.2636	27.7088	12.8637	33.6308
WBGene00000637	col-61	28.214	12.9938	4.56104	9.85201	3.7106	3.57533	6.43186	3.84352
WBGene00000638	col-62	680.778	236.252	181.301	236.448	33.3954	33.0718	22.0521	34.5917
WBGene00000639	col-63	1124.92	1239.14	298.748	248.271	2.47374	4.46916	11.9449	5.76528
WBGene00000640	col-64	18.2026	15.3564	19.3844	6.89641	7.42121	13.4075	12.8637	16.335
WBGene00000641	col-65	1080.33	292.952	91.2208	39.4081	148.424	120.667	135.988	94.1662
WBGene00000644	col-68	103.755	92.1381	44.4701	53.2009	87.8176	67.9313	76.2635	73.0269
WBGene00000645	col-69	26.3938	17.7189	15.9636	8.86681	19.7899	12.5137	14.7014	1.92176
WBGene00000646	col-70	8.19118	8.2688	3.42078	3.94081	0	1.78766	0.918838	1.92176
WBGene00000647	col-71	2757.7	1113.93	648.808	574.372	24.7374	32.178	27.5651	31.709
WBGene00000648	col-72	5.46078	1.18126	2.28052	2.9556	4.94747	0.893832	2.75651	0
WBGene00000649	col-73	3495.81	1763.62	735.467	575.358	1.23687	0.893832	12.8637	16.335
WBGene00000650	col-74	6.37091	62.6067	75.2571	89.6533	607.302	354.851	436.448	244.064
WBGene00000651	col-75	4.55065	3.54377	4.56104	1.9704	7.42121	6.25683	6.43186	3.84352
WBGene00000652	col-76	477.819	354.377	396.81	394.081	440.325	428.146	487.903	383.391
WBGene00000653	col-77	4723.58	1653.76	506.275	202.951	115.029	100.109	103.829	69.1834
WBGene00000655	col-79	17.2925	64.9692	27.3662	87.6829	0	0.893832	5.51303	1.92176
WBGene00000656	col-80	27442.3	21369	33277.3	31893.9	17395.3	19424.8	14508.4	18360.5
WBGene00000657	col-81	9940.45	3393.75	3566.73	4580.2	222.636	201.112	182.849	180.645
WBGene00000658	col-83	10.9216	9.45006	13.6831	4.92601	9.89494	5.36299	3.67535	2.88264
WBGene00000659	col-84	1.82026	1.18126	3.42078	0.985201	3.7106	2.6815	5.51303	0
WBGene00000660	col-85	2.73039	4.72503	4.56104	5.91121	7.42121	1.78766	1.83768	1.92176
WBGene00000661	col-86	4.55065	8.2688	10.2623	4.92601	6.18434	5.36299	2.75651	11.5306
WBGene00000662	col-87	2.73039	3.54377	0	0.985201	3.7106	1.78766	0.918838	5.76528
WBGene00000663	col-88	2220.72	559.916	173.319	4.92601	2.47374	11.6198	0	17.2958
WBGene00000664	col-89	102.845	48.4316	29.6467	24.63	42.0535	34.8595	29.4028	21.1394
WBGene00000665	col-90	479.639	333.115	104.904	26.6004	7.42121	7.15066	7.3507	10.5697
WBGene00000666	col-91	1742.9	246.883	78.6779	18.7188	14.8424	28.6026	17.4579	20.1785
WBGene00000667	col-92	3942.69	1717.55	1351.21	1479.77	315.401	406.694	261.869	247.907
WBGene00000668	col-93	38778.8	37584.1	35569.3	41046.4	24655.7	28597.3	21290.4	24249.7
WBGene00000669	col-94	3698.77	3221.29	2643.12	3000.92	1666.06	1830.57	1111.79	1127.11
WBGene00000670	col-95	3606.85	3242.55	3473.23	4422.57	9488.01	11759.3	8478.12	11481.6
WBGene00000671	col-96	581.573	380.365	456.104	510.334	181.82	233.29	203.982	212.354
WBGene00000672	col-97	1863.04	793.805	342.078	254.182	94.002	47.3731	79.9389	62.4572
WBGene00000673	col-98	10800.5	10026.5	11179.1	11380.1	6622.19	7314.23	5377.96	7276.74
WBGene00000674	col-99	64.6193	69.6942	148.234	183.247	76.6858	47.3731	67.0752	65.3398
WBGene00000675	col-101	25470.9	31533.7	31492.8	31548.1	34812.9	42190.7	35502.1	41071.9
WBGene00000677	col-103	10208	8357.4	10682	11097.3	5614.14	5932.37	4325.89	5772.01
WBGene00000678	col-104	2167.02	1624.23	395.67	395.066	206.557	161.784	173.66	126.836
WBGene00000679	col-105	0.910131	0	2.28052	4.92601	8.65808	6.25683	6.43186	2.88264
WBGene00000680	col-106	22158	25977	23190.6	22907.9	24888.3	27101.9	20183.2	25533.5
WBGene00000681	col-107	2115.14	694.58	316.992	164.529	263.453	182.342	205.82	121.071
WBGene00000682	col-108	0	1.18126	0	0	2.47374	0.893832	0.918838	2.88264
WBGene00000683	col-109	777.252	415.803	202.966	240.389	69.2646	31.2841	79.02	38.4352
WBGene00000684	col-110	19.1127	77.963	23.9454	94.5793	4.94747	0.893832	1.83768	0.96088
WBGene00000685	col-111	273.949	222.076	78.6779	87.6829	56.8959	53.6299	43.1854	38.4352
WBGene00000687	col-113	499.662	191.364	70.6961	39.4081	81.6333	66.1436	64.3186	49.9658
WBGene00000689	col-115	190.217	119.307	19.3844	17.7336	70.5015	51.8423	57.8868	37.4743
WBGene00000690	col-116	52.7876	74.4192	47.8909	56.1565	30.9217	25.0273	29.4028	39.3961
WBGene00000691	col-117	287.601	69.6942	34.2078	23.6448	39.5798	29.4965	12.8637	13.4523
WBGene00000692	col-118	797.274	562.279	529.08	541.861	358.692	328.93	305.054	263.281
WBGene00000693	col-119	42041.7	46203.7	55147.5	58199.8	41033.1	44573.6	33508.2	41634.9
WBGene00000694	col-120	1644.61	650.873	148.234	18.7188	7.42121	8.93832	1.83768	24.022
WBGene00000695	col-121	60.9788	96.8631	165.338	172.41	416.825	408.481	479.633	304.599
WBGene00000696	col-122	42890.8	38277.5	48535.1	49360.6	28727.5	31951.8	25512.4	33118.7
WBGene00000697	col-123	1.82026	0	1.14026	1.9704	1.23687	1.78766	1.83768	0.96088
WBGene00000698	col-124	42548.6	33851.3	44893.2	45892.6	19928.4	20815.6	15764.5	17755.1
WBGene00000699	col-125	5093.09	1250.95	494.873	228.567	184.293	99.2154	122.205	94.1662
WBGene00000700	col-126	7.28104	1.18126	2.28052	0	0	0	0	0
WBGene00000701	col-127	4.55065	2.36252	1.14026	0	0	0	0	0
WBGene00000702	col-128	18.2026	5.90629	12.5429	19.704	2.47374	6.25683	3.67535	1.92176
WBGene00000703	col-129	13058.6	4879.78	6588.42	7217.58	557.827	474.625	317.918	432.396
WBGene00000704	col-130	1634.59	505.578	182.442	48.2749	58.1328	25.9211	47.7796	24.9829
WBGene00000705	col-131	23.6634	17.7189	11.4026	6.89641	33.3954	29.4965	23.8898	28.8264
WBGene00000706	col-132	7.28104	5.90629	5.7013	2.9556	8.65808	11.6198	7.3507	4.8044
WBGene00000707	col-133	4160.21	1006.43	311.291	321.176	3.7106	8.93832	5.51303	15.3741
WBGene00000708	col-135	306.714	533.929	820.987	901.459	660.488	671.268	426.341	804.257
WBGene00000710	col-137	393.176	40.1628	17.1039	8.86681	1.23687	3.57533	1.83768	1.92176
WBGene00000711	col-138	2974.31	1478.93	486.891	507.379	1.23687	5.36299	13.7826	13.4523
WBGene00000712	col-139	10273.6	4219.45	4458.41	5700.37	492.273	452.279	318.837	347.839
WBGene00000713	col-140	40011.2	37354.9	47734.7	48913.3	24629.8	27856.3	20811.7	25165.4
WBGene00000714	col-141	51.8774	40.1628	38.7688	39.4081	3.7106	8.04449	5.51303	3.84352
WBGene00000715	col-142	3392.97	2083.74	3334.12	3454.12	721.094	688.251	563.248	606.315
WBGene00000716	col-143	19648.8	19945.5	27419.8	26684.2	16003.8	17654.1	12364.8	16836.5
WBGene00000717	col-144	2218.9	529.204	457.244	314.279	283.243	243.122	254.518	184.489
WBGene00000718	col-145	2187.04	398.084	147.093	24.63	3.7106	5.36299	4.59419	14.4132
WBGene00000719	col-146	1475.32	400.446	168.758	225.611	4.94747	23.2396	5.51303	8.64792
WBGene00000720	col-147	2178.85	987.532	862.036	1249.24	376.008	387.923	207.657	201.785
WBGene00000722	col-149	678.957	389.815	446.982	668.952	170.688	168.04	129.556	153.741
WBGene00000723	col-150	782.712	533.929	409.353	354.672	419.298	444.235	352.834	399.726
WBGene00000724	col-151	4.55065	1.18126	6.84156	4.92601	3.7106	4.46916	0.918838	1.92176
WBGene00000725	col-152	130.149	36.619	6.84156	1.9704	0	0.893832	2.75651	0
WBGene00000726	col-153	113.766	148.838	153.935	174.381	110.081	102.791	91.8838	94.1662
WBGene00000727	col-154	1617.3	570.548	164.197	55.1713	24.7374	30.3903	16.5391	16.335
WBGene00000728	col-155	1886.7	1099.75	1029.65	927.074	400.745	404.012	443.799	346.878
WBGene00000729	col-156	472.358	153.564	18.2442	3.94081	2.47374	8.04449	0.918838	7.68704
WBGene00000730	col-157	843.691	335.477	76.3974	15.7632	9.89494	8.93832	4.59419	9.6088
WBGene00000731	col-158	138.34	167.739	131.13	144.825	200.373	240.441	208.576	237.337
WBGene00000732	col-159	5318.8	2045.94	2207.54	2185.18	432.904	420.101	305.054	351.682
WBGene00000733	col-160	23868.2	18865.9	25691.2	25364	12017.4	13813.3	9758.06	11504.6
WBGene00000734	col-161	3125.39	733.561	234.893	17.7336	1.23687	8.04449	2.75651	11.5306
WBGene00000735	col-162	1852.12	618.979	189.283	16.7484	8.65808	21.452	3.67535	18.2567
WBGene00000738	col-165	9.10131	59.0629	103.764	114.283	953.625	571.159	741.502	500.619
WBGene00000739	col-166	1708.32	810.343	906.506	1005.89	636.987	457.642	440.123	512.149
WBGene00000740	col-167	1300.58	363.827	200.686	138.913	132.345	105.472	120.368	69.1834
WBGene00000741	col-168	468.717	99.2257	37.6286	60.0973	28.448	26.815	19.2956	13.4523
WBGene00000742	col-169	403.188	68.513	50.1714	53.2009	30.9217	14.3013	14.7014	15.3741
WBGene00000743	col-170	420.48	93.3194	25.0857	7.88161	7.42121	5.36299	7.3507	5.76528
WBGene00000745	col-172	30.0343	18.9001	19.3844	17.7336	42.0535	36.6471	30.3216	21.1394
WBGene00000746	col-173	85.5523	113.401	45.6104	29.556	7.42121	3.57533	5.51303	3.84352
WBGene00000747	col-174	79.1814	85.0506	20.5247	12.8076	38.3429	45.5855	35.8347	26.9046
WBGene00000748	col-175	1673.73	1739.99	310.151	517.231	1.23687	3.57533	12.8637	12.4914
WBGene00000749	col-176	289.422	48.4316	46.7506	127.091	23.5005	9.83216	19.2956	30.7482
WBGene00000750	col-177	28.214	30.7127	33.0675	27.5856	42.0535	39.3286	37.6723	34.5917
WBGene00000751	col-178	20810.1	19750.6	21723.1	23752.2	20914.2	20237.3	17584.7	18259.6
WBGene00000752	col-179	7895.38	9272.87	8425.38	8498.35	8712.5	7852.32	5943.96	6407.15
WBGene00000753	col-180	1847.57	554.01	201.826	109.357	55.6591	34.8595	32.1593	41.3178
WBGene00000754	col-181	40295.1	35865.4	43703.9	43730.1	31760.3	36495.2	28650.3	34741.6
WBGene00000755	col-182	38.2255	60.2442	13.6831	15.7632	19.7899	16.089	21.1333	8.64792
WBGene00000756	col-183	0.910131	1.18126	0	0.985201	1.23687	0.893832	0	0.96088
WBGene00000757	col-184	27286.6	28044.2	28293.3	30428.9	23559.9	25737.9	22745.8	26230.1
WBGene00000759	col-186	68.2598	46.0691	54.7325	54.1861	24.7374	42.0101	22.9709	18.2567
WBGene00000760	col-187	3.64052	8.2688	5.7013	4.92601	11.1318	8.04449	8.26954	4.8044
WBGene00000761	coq-1	1012.98	1176.53	1100.35	1136.92	1066.18	1217.4	1231.24	1275.09
WBGene00000762	coq-2	696.25	844.599	679.595	645.307	799.017	901.877	1049.31	942.623
WBGene00000763	coq-3	453.245	419.347	442.421	505.408	398.272	435.296	333.538	391.078
WBGene00000764	coq-4	301.253	366.19	354.621	341.865	416.825	463.005	396.938	482.362
WBGene00000765	coq-5	1737.44	2462.92	1703.55	1829.52	2343.86	2234.58	2795.1	2774.06
WBGene00000766	coq-6	572.472	569.366	686.436	642.351	556.591	658.754	554.978	561.154
WBGene00000767	coq-8	1684.65	1611.24	1941.86	2034.44	1830.56	1660.74	1469.22	1458.62
WBGene00000768	cor-1	344.029	218.533	338.657	296.546	190.478	167.147	156.202	180.645
WBGene00000770	cpb-1	1037.55	680.405	1026.23	1086.68	775.516	496.971	480.552	614.963
WBGene00000771	cpb-2	107.395	64.9692	35.348	45.3193	89.0545	54.5238	60.6433	34.5917
WBGene00000772	cpb-3	3241.89	2647.2	4018.27	3937.85	3257.91	2645.74	2581.02	2647.22
WBGene00000773	cpf-1	2012.3	2654.29	2037.64	2034.44	2990.75	3063.16	3819.61	3780.1
WBGene00000774	cpf-2	1090.34	946.188	1258.85	1317.21	914.046	783.891	645.024	861.909
WBGene00000775	cpin-1	153.812	174.826	151.655	196.055	155.845	220.777	207.657	231.572
WBGene00000776	cpl-1	18993.5	19128.1	28148.4	28917.6	19412.6	17195.5	15748	19481.8
WBGene00000777	cpn-1	7006.19	7464.37	6437.91	6849.12	8364.94	9355.74	11084.9	10568.7
WBGene00000778	cpn-2	124.688	148.838	100.343	119.209	215.215	181.448	213.17	150.858
WBGene00000779	cpn-3	8567.06	6682.38	8427.66	7869.79	4935.1	5318.3	4279.03	3801.24
WBGene00000780	cpn-4	868.265	838.693	932.732	826.584	608.539	660.542	539.358	581.332
WBGene00000781	cpr-1	3709.69	2941.33	3076.42	3430.47	1330.87	1307.68	1376.42	1258.75
WBGene00000782	cpr-2	1.82026	10.6313	3.42078	2.9556	0	0.893832	0	0
WBGene00000783	cpr-3	1600.92	1071.4	982.904	988.157	754.49	884	758.041	498.697
WBGene00000784	cpr-4	3510.37	3487.07	4535.95	4488.58	2576.4	2660.94	2728.03	1748.8
WBGene00000785	cpr-5	5103.1	3777.66	4827.86	5208.76	1505.27	1422.09	1255.13	1427.87
WBGene00000786	cpr-6	14555.7	20095.6	20097.1	19620.3	22963.7	26415.4	30125.9	26129.2
WBGene00000787	cps-6	945.626	802.074	915.628	841.362	868.281	862.548	741.502	727.386
WBGene00000788	cpz-1	5833.94	6722.54	7892.88	8035.3	8477.49	9303.9	7863.41	9103.38
WBGene00000789	cpz-2	2648.48	2944.88	2236.05	2236.41	1558.45	1757.27	1705.36	1826.63
WBGene00000792	crb-1	159.273	166.557	290.766	274.871	212.741	149.27	175.498	189.293
WBGene00000793	crh-1	542.438	392.178	670.473	688.656	545.459	402.225	458.5	546.741
WBGene00000794	crn-1	2108.77	1885.29	2355.78	2629.5	2076.7	2194.36	1625.42	1883.32
WBGene00000795	crn-2	283.051	236.252	281.644	307.383	246.137	333.399	224.196	225.807
WBGene00000796	crn-3	2430.96	2525.53	2725.22	2799.94	2876.96	2640.38	2660.04	2824.99
WBGene00000797	crn-4	294.882	354.377	313.571	293.59	414.351	507.697	603.676	492.931
WBGene00000798	crn-5	625.26	826.88	565.569	604.914	836.123	875.956	1058.5	986.824
WBGene00000799	crn-6	374.064	363.827	336.377	286.694	305.506	321.78	489.741	370.9
WBGene00000800	cars-1	4289.45	4202.92	4598.67	5021.57	4481.17	4299.33	3538.44	4026.09
WBGene00000801	cars-2	168.374	142.932	164.197	198.025	115.029	103.685	95.5591	113.384
WBGene00000802	crt-1	23833.6	22843.2	27707.2	27467.4	17055.2	15779.7	12824.2	13074.7
WBGene00000803	csb-1	318.546	326.027	446.982	445.311	354.981	263.681	264.625	311.325
WBGene00000804	csc-1	1173.16	1268.67	1396.82	1587.16	1220.79	1555.27	961.104	1243.38
WBGene00000812	csk-1	1397.05	942.644	1871.17	1707.35	1220.79	1035.06	987.751	1095.4
WBGene00000813	csn-1	1705.58	1891.19	1857.48	1812.77	2411.89	2407.09	2803.37	2833.64
WBGene00000814	csn-2	2520.15	3498.89	2448.14	2684.67	3210.91	3292.88	4805.52	4611.26
WBGene00000815	csn-3	2280.79	2636.57	2173.33	2284.68	3123.09	3081.93	4435.23	4304.74
WBGene00000816	csn-4	1474.41	1408.06	1573.56	1644.3	1828.09	1880.62	2125.27	2011.12
WBGene00000817	csn-5	1798.42	1849.85	1832.4	1952.67	2215.23	2340.95	2852.07	2637.62
WBGene00000818	csn-6	1265.99	1154.09	1378.57	1455.14	1264.08	1426.56	1222.05	1265.48
WBGene00000819	csp-1	18.2026	11.8126	18.2442	23.6448	22.2636	25.9211	21.1333	21.1394
WBGene00000820	csp-2	38.2255	18.9001	15.9636	20.6892	16.0793	15.1952	11.0261	9.6088
WBGene00000821	csp-3	0	1.18126	1.14026	0	0	0	0	0
WBGene00000822	csq-1	2535.62	2074.29	2815.3	2549.7	2290.68	2295.36	2147.32	2188.88
WBGene00000829	ctb-1	27303.9	41411.4	26581.7	26614.2	34471.5	34905	42243.6	43313.6
WBGene00000830	ctl-1	232.083	94.5006	160.777	201.966	108.844	106.366	158.959	119.149
WBGene00000831	ctl-2	1401.6	1089.12	1254.29	1270.91	1074.84	1113.72	1102.61	1058.89
WBGene00000832	ctn-1	336.748	368.552	465.226	467.971	419.298	392.392	338.132	365.134
WBGene00000833	cts-1	14867.9	10515.6	16349	16905.1	9877.63	7987.29	8294.35	8358.7
WBGene00000834	cua-1	2105.13	2029.4	2506.29	2580.24	2254.81	2116.6	2252.07	2215.79
WBGene00000835	cuc-1	1048.47	1610.05	976.062	1072.88	1145.34	1236.17	1122.82	1415.38
WBGene00000836	cul-1	2774.08	2538.52	3092.38	3309.29	2853.45	2751.22	2514.86	2940.29
WBGene00000837	cul-2	3415.72	2688.54	4224.66	4464.93	3130.51	2349.89	2271.37	2662.6
WBGene00000838	cul-3	3543.14	2479.46	4063.88	4206.81	3390.26	2668.98	2813.48	3131.51
WBGene00000839	cul-4	2006.84	2220.76	1950.98	2057.1	2572.69	2473.23	3164.48	2865.34
WBGene00000840	cul-5	1894.89	1946.71	1859.76	2014.74	1855.3	1918.16	2354.98	2217.71
WBGene00000841	cul-6	224.802	210.264	166.478	198.025	101.423	124.243	141.501	137.406
WBGene00000843	cup-2	3333.81	3894.61	3346.66	3362.49	4225.14	4635.41	5733.55	5286.76
WBGene00000845	cup-4	271.219	334.296	267.961	290.634	216.452	252.955	268.301	316.13
WBGene00000846	cup-5	1905.81	1937.26	2107.2	1990.11	2450.24	2461.61	3298.63	2959.51
WBGene00000851	cut-1	0.910131	2.36252	1.14026	1.9704	0	0	0.918838	0
WBGene00000853	cut-6	10.0114	9.45006	21.6649	32.5116	66.7909	55.4176	89.1273	39.3961
WBGene00000854	cux-7	1124.92	1333.64	1213.24	1326.08	1416.21	1710.8	1694.34	1893.89
WBGene00000857	cwn-1	181.116	196.089	214.369	244.33	256.032	272.619	271.057	263.281
WBGene00000858	cwn-2	135.609	192.545	164.197	199.996	194.188	224.352	215.008	203.707
WBGene00000859	cwp-1	0.910131	1.18126	2.28052	0.985201	17.3162	5.36299	3.67535	2.88264
WBGene00000860	cwp-2	4.55065	4.72503	2.28052	0	8.65808	11.6198	3.67535	0.96088
WBGene00000862	cwp-4	30.0343	34.2565	50.1714	35.4672	16.0793	24.1335	12.8637	20.1785
WBGene00000863	cya-1	1964.97	1828.59	2175.62	2320.15	2251.1	2233.69	2336.6	2118.74
WBGene00000864	cya-2	13.652	12.9938	18.2442	5.91121	14.8424	6.25683	10.1072	10.5697
WBGene00000865	cyb-1	5435.3	4551.39	6931.64	6554.54	4488.59	4063.36	3603.68	4151
WBGene00000866	cyb-2.1	3939.05	4511.22	4085.55	3729.97	5595.59	5429.14	6996.03	6414.84
WBGene00000867	cyb-2.2	6234.39	7651.01	6858.66	6514.15	9133.03	9103.68	12075.4	11308.6
WBGene00000868	cyb-3	12367.8	11544.4	16883.8	16374	13199.9	12617.3	10625.4	13239
WBGene00000869	cyc-1	8465.12	7125.35	9455.03	9196.85	8607.36	9378.98	8536	8567.21
WBGene00000870	cyd-1	134.699	145.295	286.205	265.019	141.003	117.092	113.936	121.071
WBGene00000871	cye-1	2728.57	2025.86	3442.44	3283.68	2310.47	1717.95	1597.86	1693.07
WBGene00000872	cyk-1	1166.79	963.906	1324.98	1431.5	1026.6	734.73	878.409	895.54
WBGene00000874	cyk-3	2310.82	2399.13	2379.72	2451.18	2975.9	2791.44	3542.12	3178.59
WBGene00000875	cyk-4	2870.55	2342.43	3713.83	3955.58	2575.16	1910.12	1629.1	2167.75
WBGene00000876	cyl-1	2175.21	2285.73	2452.7	2480.74	2585.05	2876.35	2683.93	2832.67
WBGene00000877	cyn-1	2228.91	2564.51	2017.12	2182.22	2733.48	2844.17	2906.28	3261.23
WBGene00000878	cyn-2	315.815	167.739	112.886	130.047	188.004	180.554	169.066	80.7139
WBGene00000879	cyn-3	4594.34	5329.84	4245.19	4643.25	5583.22	6088.79	6666.17	6243.8
WBGene00000880	cyn-4	1440.74	1684.47	1369.45	1499.48	1729.14	1836.83	2196.94	1981.33
WBGene00000881	cyn-5	7929.06	7668.73	9359.25	8752.53	5543.64	6107.56	5019.61	4705.43
WBGene00000882	cyn-6	646.193	842.237	827.828	923.134	698.83	812.494	748.853	849.418
WBGene00000883	cyn-7	29717.6	32393.6	28560.1	31806.2	37124.6	40925	32163	35071.2
WBGene00000884	cyn-8	518.774	627.248	736.608	750.723	713.673	835.733	822.36	975.293
WBGene00000885	cyn-9	1051.2	1319.47	1047.9	1023.62	1309.84	1456.05	1606.13	1719.01
WBGene00000886	cyn-10	1030.27	1353.72	992.026	1016.73	1312.32	1397.95	1639.21	1789.16
WBGene00000887	cyn-11	648.013	820.974	623.722	686.685	769.332	872.38	962.023	863.831
WBGene00000888	cyn-12	749.948	1060.77	737.748	700.478	977.126	1077.07	1366.31	1355.8
WBGene00000889	cyn-13	1227.77	1298.2	1483.48	1592.09	1609.17	1688.45	1494.95	1847.77
WBGene00000890	sig-7	1498.99	1946.71	1305.6	1456.13	1959.2	1923.53	2524.97	2531.92
WBGene00000891	cyn-15	1423.44	1521.46	1452.69	1513.27	1625.24	1700.96	1953.45	2020.73
WBGene00000892	cyn-16	991.132	872.95	1175.61	1157.61	1358.08	1384.55	1641.96	1583.53
WBGene00000893	cyn-17	5.46078	34.2565	50.1714	32.5116	106.371	82.2326	106.585	58.6137
WBGene00000894	dab-1	5473.53	4471.06	6966.99	7123.99	5432.32	4030.29	3886.68	4810.17
WBGene00000895	dac-1	49.1471	60.2442	50.1714	35.4672	34.6323	33.0718	24.8086	48.044
WBGene00000896	dad-1	2862.36	3804.83	2948.71	2679.75	3700.71	3863.14	5454.22	4661.23
WBGene00000897	daf-1	515.134	600.079	791.34	798.998	629.566	621.214	451.149	642.829
WBGene00000898	daf-2	1268.72	746.555	1957.83	1912.28	1265.32	786.573	995.101	1277.97
WBGene00000899	daf-3	381.345	375.64	541.623	577.328	410.64	377.197	350.077	349.76
WBGene00000900	daf-4	643.462	633.154	875.719	861.066	768.095	608.7	621.134	736.995
WBGene00000901	daf-5	609.788	457.147	843.792	846.288	520.721	387.923	393.263	521.758
WBGene00000902	daf-6	40.9559	50.7941	39.9091	36.4524	58.1328	50.9484	72.5882	40.357
WBGene00000903	daf-7	175.655	140.57	139.112	143.839	98.9494	98.3216	88.2084	73.9878
WBGene00000904	daf-8	149.261	99.2257	191.564	205.907	217.689	169.828	217.765	181.606
WBGene00000905	daf-9	40.0457	37.8003	50.1714	38.4229	19.7899	23.2396	16.5391	29.7873
WBGene00000906	daf-10	28.214	36.619	28.5065	24.63	47.001	53.6299	54.2114	45.1614
WBGene00000907	daf-11	26.3938	31.894	23.9454	26.6004	24.7374	34.8595	41.3477	37.4743
WBGene00000908	daf-12	311.265	211.445	386.548	376.347	202.846	153.739	151.608	221.002
WBGene00000910	daf-14	220.252	245.702	220.07	213.789	164.503	230.609	276.57	234.455
WBGene00000911	daf-15	2802.29	2294	3434.46	3541.8	2748.32	2415.14	2364.17	2444.48
WBGene00000912	daf-16	2530.16	1885.29	2938.45	2918.17	1888.7	1514.15	1609.8	1631.57
WBGene00000913	daf-18	11003.5	11159.3	12334.2	12132.8	13870.2	13657.8	13994.8	14220.1
WBGene00000914	daf-19	357.681	348.471	568.989	567.476	507.116	355.745	338.132	396.843
WBGene00000915	daf-21	54422.2	50491.7	58762.1	64500.1	66872.5	66044.4	53483.7	57106.1
WBGene00000917	daf-25	819.118	889.487	828.969	932	998.153	1060.09	1033.69	1036.79
WBGene00000920	daf-28	48.2369	35.4377	41.0493	47.2897	24.7374	27.7088	11.0261	23.0611
WBGene00000928	dao-2	401.368	372.096	503.995	719.197	624.618	790.148	798.47	599.589
WBGene00000929	dao-3	436.863	537.472	669.332	638.41	624.618	736.518	609.189	604.394
WBGene00000930	dao-4	1.82026	176.007	15.9636	107.387	1.23687	1.78766	5.51303	1.92176
WBGene00000931	dao-5	3920.84	2773.59	4668.22	4887.58	2702.56	1840.4	1764.17	2083.19
WBGene00000932	dao-6	6.37091	10.6313	3.42078	5.91121	4.94747	0.893832	0.918838	0.96088
WBGene00000933	dap-3	1157.69	1268.67	1031.93	1226.58	1475.58	1542.75	1692.5	1642.14
WBGene00000934	dat-1	35.4951	33.0752	29.6467	22.6596	33.3954	33.9656	31.2405	26.9046
WBGene00000935	daz-1	4675.34	3326.42	5711.56	5814.66	4300.59	3197.24	2730.79	3378.45
WBGene00000936	dbl-1	157.453	112.219	153.935	127.091	81.6333	100.109	103.829	74.9486
WBGene00000937	dbr-1	1094.89	1266.31	1151.66	1206.87	1379.11	1375.61	1550.08	1467.26
WBGene00000938	dcp-66	1691.02	1402.15	2050.19	2083.7	1933.22	1485.55	2179.48	2008.24
WBGene00000939	dcr-1	3100.81	2788.95	3088.96	3118.16	3386.54	3173.11	3162.64	3245.85
WBGene00000940	dcs-1	929.243	894.212	1148.24	1048.25	1036.5	1086.01	1025.42	1049.28
WBGene00000941	ddp-1	1564.51	2171.15	1265.69	1335.93	1567.11	1727.78	1800	1886.21
WBGene00000942	deb-1	1949.5	1052.5	2043.34	1860.06	1016.71	681.1	897.704	954.154
WBGene00000950	deg-1	74.6307	50.7941	66.1351	46.3045	33.3954	37.541	31.2405	38.4352
WBGene00000951	deg-3	61.8889	35.4377	41.0493	43.3489	27.2111	32.178	28.484	32.6699
WBGene00000952	del-1	13.652	17.7189	19.3844	20.6892	24.7374	18.7705	26.6463	18.2567
WBGene00000953	del-2	10.0114	21.2626	17.1039	21.6744	47.001	40.2225	62.481	24.9829
WBGene00000955	des-2	81.9118	72.0567	71.8363	53.2009	39.5798	39.3286	49.6172	38.4352
WBGene00000958	dgk-1	125.598	76.7818	152.795	146.795	118.739	67.0374	80.8577	73.9878
WBGene00000959	dgk-2	607.057	592.991	596.356	711.315	665.435	754.395	671.67	719.699
WBGene00000960	dgk-3	15.4722	3.54377	7.98182	10.8372	14.8424	9.83216	10.1072	12.4914
WBGene00000961	dgn-1	811.837	571.729	923.61	939.882	451.457	316.417	452.068	514.071
WBGene00000962	dhc-1	7533.15	6277.2	8321.61	8125.94	6520.77	5014.4	5809.81	5674
WBGene00000963	dhp-1	238.454	236.252	224.631	279.797	232.531	291.389	327.106	355.526
WBGene00000964	dhp-2	357.681	249.245	265.68	242.36	338.902	378.091	324.35	304.599
WBGene00000965	dhs-1	1073.04	1260.4	1104.91	1122.14	1560.93	1557.06	1995.72	1890.05
WBGene00000966	dhs-2	99.2042	87.4131	104.904	90.6385	158.319	134.969	149.771	172.958
WBGene00000967	dhs-3	1752	2133.35	1644.25	1699.47	1962.91	2250.67	2312.71	2747.16
WBGene00000968	dhs-4	94.6536	89.7756	91.2208	78.8161	87.8176	112.623	113.936	119.149
WBGene00000969	dhs-5	185.667	179.551	187.003	215.759	175.635	145.695	216.846	161.428
WBGene00000970	dhs-6	1435.28	1621.87	1431.03	1583.22	1906.01	2106.76	2411.03	2320.53
WBGene00000971	dhs-7	127.418	191.364	164.197	141.869	141.003	141.226	147.933	157.584
WBGene00000972	dhs-8	22.7533	25.9877	33.0675	19.704	27.2111	26.815	30.3216	27.8655
WBGene00000973	dhs-9	486.92	604.804	468.647	430.533	495.984	562.221	575.192	530.406
WBGene00000974	dhs-11	641.642	770.18	574.691	650.233	771.806	972.49	1064.01	1043.52
WBGene00000975	dhs-12	1277.82	1632.5	1066.14	1125.1	1534.95	1626.78	1985.61	1879.48
WBGene00000976	dhs-13	1331.52	980.444	1736.62	1620.66	1217.08	1088.69	956.51	1105.97
WBGene00000977	dhs-14	456.886	569.366	423.036	453.193	373.534	401.331	523.738	512.149
WBGene00000978	dhs-15	38.2255	31.894	45.6104	26.6004	33.3954	32.178	31.2405	40.357
WBGene00000979	dhs-16	14.5621	16.5376	19.3844	16.7484	42.0535	20.5581	22.9709	15.3741
WBGene00000980	dhs-17	202.959	212.626	220.07	231.522	248.61	294.965	259.112	235.416
WBGene00000981	dhs-18	400.457	487.859	409.353	312.309	674.093	771.377	1021.75	845.574
WBGene00000982	dhs-19	688.059	877.675	713.802	775.353	807.675	767.802	991.426	1060.81
WBGene00000983	dhs-20	184.757	204.358	152.795	178.321	374.771	549.707	508.117	529.445
WBGene00000984	dhs-21	389.536	413.44	347.779	363.539	401.982	443.341	481.471	529.445
WBGene00000985	dhs-22	3425.73	4414.36	3395.69	3341.8	4246.17	4208.16	5011.34	5104.19
WBGene00000986	dhs-23	53.6977	62.6067	47.8909	43.3489	49.4747	51.8423	44.1042	41.3178
WBGene00000987	dhs-24	1272.36	967.45	1321.56	1327.07	1736.56	1522.2	1806.43	1645.03
WBGene00000988	dhs-25	1767.47	2438.12	2387.7	2455.12	2096.49	2238.16	2309.96	2166.78
WBGene00000989	dhs-26	7.28104	9.45006	13.6831	3.94081	22.2636	6.25683	34.9158	21.1394
WBGene00000990	dhs-27	202.959	226.802	201.826	226.596	316.638	333.399	391.425	372.821
WBGene00000991	dhs-28	3116.29	3041.74	2888.28	2474.83	3204.73	3982.92	4095.26	3106.53
WBGene00000992	dhs-29	120.137	129.938	142.532	120.195	165.74	168.04	173.66	163.35
WBGene00000993	dhs-30	576.113	726.474	602.057	548.757	697.594	928.692	1095.25	1043.52
WBGene00000994	dic-1	1132.2	1262.76	1190.43	1150.72	1505.27	1444.43	2093.11	1867.95
WBGene00000995	die-1	666.216	581.179	1051.32	1125.1	761.911	595.292	580.705	720.66
WBGene00000996	dif-1	1856.67	2239.66	1895.11	2042.32	2598.66	2962.16	3397.86	3353.47
WBGene00000998	dig-1	1388.86	881.218	1442.43	1406.87	719.857	395.074	487.903	570.763
WBGene00001000	dim-1	5122.22	3084.26	5140.29	4699.41	2342.63	1747.44	1946.1	1963.08
WBGene00001001	dis-3	2482.84	2767.69	2372.88	2643.3	2974.67	2946.97	4017.16	3736.86
WBGene00001002	div-1	1432.55	1438.77	1760.56	1955.62	1703.17	1595.49	1447.17	1498.01
WBGene00001005	dlc-1	6564.77	8233.37	7002.33	6930.89	8872.05	9736.52	11773.1	10842.6
WBGene00001006	dlg-1	779.982	667.411	1028.51	1221.65	723.568	426.358	663.401	623.611
WBGene00001007	dli-1	1481.69	1125.74	1541.63	1692.58	1083.5	924.223	793.876	883.049
WBGene00001008	dlk-1	1853.94	1503.74	1903.09	1826.56	849.728	832.158	702.911	861.909
WBGene00001016	dna-2	1326.97	1027.69	1660.22	1654.15	1186.16	883.106	689.128	871.518
WBGene00001017	dnc-1	2917.88	2810.21	3273.68	3447.22	2828.72	2508.09	2572.75	2745.23
WBGene00001018	dnc-2	1565.42	1971.52	1541.63	1531.99	1904.78	2035.26	2581.02	2549.21
WBGene00001019	dnj-1	1982.26	2311.72	1998.87	2050.2	2341.39	2349.89	3178.26	3030.62
WBGene00001020	dnj-2	1511.73	1715.19	1458.39	1512.28	1732.85	1940.51	2420.22	2511.74
WBGene00001021	dnj-3	211.15	275.233	160.777	177.336	204.083	231.503	308.729	252.711
WBGene00001022	dnj-4	502.392	594.173	465.226	489.645	576.381	688.251	803.064	706.247
WBGene00001023	dnj-5	5628.25	4747.48	7254.33	6936.8	5316.06	4209.06	4212.87	5108.04
WBGene00001025	dnj-7	991.132	1067.86	1161.92	1085.69	953.625	917.966	806.74	873.44
WBGene00001026	dnj-8	2423.68	2461.74	2587.25	2606.84	3150.3	3006.85	3533.85	3152.65
WBGene00001027	dnj-9	1098.53	1307.65	1222.36	1269.92	1419.92	1536.5	1708.12	1697.88
WBGene00001028	dnj-10	1475.32	1719.91	1513.12	1641.35	1897.36	2019.17	2034.31	2026.5
WBGene00001029	dnj-11	5459.87	6456.76	5969.26	6509.23	7304.94	7519.81	8063.72	8406.74
WBGene00001030	dnj-12	6397.31	6646.94	7110.66	7459.94	8106.43	8066.84	8522.22	8994.8
WBGene00001031	dnj-13	2936.08	2807.85	3732.07	3718.15	3528.78	3067.63	2843.8	3708.04
WBGene00001032	dnj-14	534.247	513.847	562.148	681.759	545.459	645.347	526.494	585.176
WBGene00001033	dnj-15	922.872	1113.93	786.779	823.628	982.073	1236.17	1213.78	1295.27
WBGene00001034	dnj-16	1627.31	2037.67	1486.9	1588.14	1830.56	1985.2	2581.93	2363.77
WBGene00001035	dnj-17	1460.76	1641.95	1572.42	1653.17	1949.3	2020.06	2185	2123.54
WBGene00001036	dnj-18	860.073	1171.81	872.299	717.227	1056.29	1153.04	1396.63	1256.83
WBGene00001037	dnj-19	6287.18	5842.5	7449.32	7514.13	7684.66	7793.32	6567.85	8107.91
WBGene00001038	dnj-20	5593.66	5019.16	6565.61	6293.47	5160.21	4792.73	6226.96	5457.8
WBGene00001039	dnj-21	493.291	727.655	425.317	501.467	606.065	650.71	712.099	737.956
WBGene00001040	dnj-22	1874.87	2588.14	1828.98	1870.9	2418.08	2533.12	3380.4	3279.48
WBGene00001041	dnj-23	1536.3	1731.72	1813.01	1789.13	1882.51	2341.84	2267.69	2394.51
WBGene00001042	dnj-24	195.678	95.6819	163.057	169.455	108.844	126.924	113.936	134.523
WBGene00001043	dnj-25	1150.41	903.662	1169.91	1247.26	925.177	675.737	686.372	831.161
WBGene00001044	dnj-26	461.436	592.991	436.719	445.311	575.144	626.577	866.464	763.9
WBGene00001045	dnj-27	591.585	650.873	900.805	861.066	680.277	704.34	641.349	609.198
WBGene00001046	dnj-28	956.547	1012.34	1117.45	1214.75	1184.92	1077.07	843.493	1017.57
WBGene00001047	dnj-29	3535.86	2935.43	4015.99	4395.97	3146.59	2772.67	2477.19	2987.38
WBGene00001048	dnj-30	1095.8	1333.64	1043.34	1098.5	1333.34	1548.12	1757.74	1858.34
WBGene00001049	dog-1	1116.73	895.393	1275.95	1181.26	1088.44	957.295	849.925	938.78
WBGene00001050	dom-3	810.926	945.006	819.847	889.637	895.492	963.551	1061.26	1038.71
WBGene00001051	cks-1	2992.51	3300.43	3266.84	3146.73	4306.77	4528.16	5723.44	5359.79
WBGene00001052	dop-1	48.2369	24.8064	39.9091	34.482	19.7899	29.4965	18.3768	14.4132
WBGene00001053	dop-2	75.5408	67.3317	62.7143	50.2453	80.3964	106.366	124.962	106.658
WBGene00001054	dpf-1	126.508	105.132	120.868	119.209	86.5808	67.0374	76.2635	73.9878
WBGene00001055	dpf-2	488.74	439.428	481.19	470.926	409.403	481.776	443.799	515.993
WBGene00001056	dpf-3	4918.35	4432.08	5752.61	5787.07	5082.29	4563.91	4337.83	4330.69
WBGene00001057	dpf-4	2046.88	2199.5	2098.08	2225.57	2395.81	2457.15	2443.19	2492.52
WBGene00001058	dpf-5	4671.7	4436.8	5041.09	5423.53	4607.33	4661.34	4448.09	4723.69
WBGene00001059	dpf-6	86.4624	80.3255	120.868	122.165	107.608	111.729	167.228	153.741
WBGene00001060	dpf-7	1201.37	1268.67	1403.66	1366.47	1523.82	1313.04	1377.34	1330.82
WBGene00001061	dpl-1	1533.57	1399.79	2128.86	2264.98	1631.43	1150.36	1088.82	1377.9
WBGene00001063	dpy-1	20.933	15.3564	31.9273	30.5412	59.3697	29.4965	61.5621	43.2396
WBGene00001064	dpy-2	172.015	138.207	222.351	262.064	477.431	416.526	510.874	282.499
WBGene00001065	dpy-3	85.5523	76.7818	161.917	168.469	180.583	84.9141	144.258	86.4792
WBGene00001066	dpy-4	2797.74	1219.06	637.405	526.097	2.47374	1.78766	11.0261	15.3741
WBGene00001067	dpy-5	2501.04	1116.29	509.696	382.258	1.23687	0.893832	8.26954	13.4523
WBGene00001068	dpy-6	104.665	69.6942	114.026	137.928	44.5273	38.4348	26.6463	51.8875
WBGene00001069	dpy-7	164.734	174.826	271.382	309.353	612.25	490.714	674.427	338.23
WBGene00001070	dpy-8	70.0801	17.7189	102.623	130.047	6.18434	8.04449	3.67535	6.72616
WBGene00001071	dpy-9	122.868	53.1566	99.2026	149.751	51.9485	38.4348	55.1303	66.3007
WBGene00001072	dpy-10	312.175	326.027	498.293	537.92	1041.44	812.494	926.188	553.467
WBGene00001073	dpy-11	2821.4	3380.76	3079.84	3116.19	3694.52	3543.15	4291.89	3708.04
WBGene00001074	dpy-13	2818.67	1061.95	596.356	508.364	3.7106	3.57533	6.43186	12.4914
WBGene00001075	dpy-14	652.564	1170.63	1514.26	1788.14	3878.82	3222.27	3391.43	1928.49
WBGene00001076	dpy-17	714.453	988.713	1442.43	1659.08	2717.4	1980.73	2315.47	1286.62
WBGene00001077	dpy-18	1054.84	825.699	1005.71	1049.24	634.513	600.655	591.731	573.645
WBGene00001078	dpy-19	188.397	213.808	198.405	184.233	283.243	273.513	339.051	306.521
WBGene00001079	dpy-20	6.37091	3.54377	2.28052	5.91121	0	0	0	0.96088
WBGene00001080	dpy-21	874.636	720.567	1174.47	1396.03	834.886	516.635	546.708	718.738
WBGene00001081	dpy-22	1146.76	999.344	1714.95	1893.56	1038.97	659.648	758.96	941.662
WBGene00001082	dpy-23	623.439	605.985	847.213	953.675	744.595	597.974	553.14	662.046
WBGene00001085	dpy-26	2796.83	2649.56	3084.4	3198.95	3027.85	2706.52	2661.87	2656.83
WBGene00001086	dpy-27	842.781	773.724	1209.82	1331.01	943.73	690.039	635.836	862.87
WBGene00001087	dpy-28	1451.66	1058.41	1786.79	1937.89	1171.31	736.518	873.815	1108.86
WBGene00001088	dpy-30	2488.3	2179.42	2811.88	2665.95	2303.05	2508.99	2343.96	2443.52
WBGene00001089	dre-1	633.451	650.873	745.73	798.013	769.332	634.621	637.673	554.428
WBGene00001090	drh-1	1398.87	1376.17	1374.01	1425.59	1628.96	1463.2	1747.63	1716.13
WBGene00001091	drh-2	480.549	564.641	489.171	492.601	171.925	362.896	291.272	275.773
WBGene00001092	dro-1	1307.86	1301.75	1339.8	1408.84	1574.53	1590.13	2042.58	2202.34
WBGene00001093	drp-1	2802.29	2271.56	3127.73	3156.58	2555.37	2365.08	2014.09	2091.84
WBGene00001094	dars-1	5760.22	5377.09	5279.4	5873.77	6539.32	7128.31	6889.45	6516.69
WBGene00001095	dars-2	648.923	746.555	589.514	656.144	818.807	864.336	1114.55	1060.81
WBGene00001096	dsc-1	2.73039	1.18126	1.14026	2.9556	2.47374	2.6815	0	5.76528
WBGene00001099	dsc-4	2166.11	1641.95	2294.2	2435.42	799.017	766.908	632.16	655.32
WBGene00001101	dsh-1	434.132	496.128	645.387	662.055	674.093	617.638	598.163	513.11
WBGene00001102	dsh-2	2159.74	2125.08	2431.03	2435.42	2672.87	2673.45	2689.44	2501.17
WBGene00001103	dsl-1	11.8317	17.7189	59.2935	44.3341	51.9485	51.8423	37.6723	80.7139
WBGene00001104	dsl-2	88.2827	166.557	277.083	282.753	341.376	370.047	254.518	467.949
WBGene00001105	dsl-3	49.1471	77.963	102.623	112.313	138.529	149.27	148.852	98.0098
WBGene00001107	dsl-5	0	2.36252	2.28052	2.9556	0	1.78766	1.83768	0.96088
WBGene00001108	dsl-6	20.933	28.3502	33.0675	62.0677	112.555	129.606	125.881	92.2445
WBGene00001109	dsl-7	21.8431	18.9001	10.2623	7.88161	29.6848	24.1335	28.484	23.0611
WBGene00001110	duo-1	961.098	822.155	955.537	1044.31	1036.5	899.195	759.879	744.682
WBGene00001111	duo-2	4.55065	3.54377	3.42078	5.91121	2.47374	3.57533	1.83768	2.88264
WBGene00001112	duo-3	2718.56	3135.06	2811.88	2736.89	3552.29	3451.09	4792.66	4036.66
WBGene00001113	dur-1	523.325	282.321	470.927	423.637	253.558	289.602	183.768	207.55
WBGene00001115	dyb-1	149.261	145.295	166.478	152.706	139.766	110.835	121.287	115.306
WBGene00001116	dyc-1	153.812	72.0567	140.252	122.165	106.371	59.8868	65.2375	79.753
WBGene00001117	dyf-1	30.9444	34.2565	43.3299	46.3045	48.2379	56.3114	65.2375	51.8875
WBGene00001118	dyf-2	94.6536	76.7818	94.6415	70.9345	74.2121	63.4621	53.2926	51.8875
WBGene00001119	dyf-3	123.778	114.582	156.216	123.15	66.7909	84.9141	53.2926	48.044
WBGene00001121	dyf-5	20.933	22.4439	29.6467	31.5264	32.1586	42.0101	45.9419	26.9046
WBGene00001122	dyf-6	30.9444	23.6252	22.8052	38.4229	42.0535	42.904	31.2405	24.9829
WBGene00001123	dyf-7	70.0801	81.5068	102.623	116.254	116.266	119.774	181.93	102.814
WBGene00001127	dyf-11	29.1242	33.0752	34.2078	35.4672	40.8166	56.3114	54.2114	33.6308
WBGene00001129	dyf-13	14.5621	7.08755	13.6831	8.86681	18.553	18.7705	19.2956	24.022
WBGene00001130	dyn-1	1163.15	851.687	1567.86	1564.5	1026.6	722.217	706.586	990.667
WBGene00001131	dys-1	1014.8	819.793	1250.86	1407.85	828.702	579.203	664.32	900.345
WBGene00001132	alp-1	2020.49	1385.62	1685.3	1724.1	1335.82	1258.52	1220.22	1160.74
WBGene00001133	eat-2	18.2026	16.5376	21.6649	10.8372	7.42121	5.36299	7.3507	7.68704
WBGene00001134	eat-3	2667.59	2826.75	2745.74	2944.77	3270.28	3083.72	3347.33	3206.46
WBGene00001135	eat-4	53.6977	42.5253	55.8727	48.2749	79.1596	84.0202	66.1563	78.7922
WBGene00001136	eat-5	17.2925	17.7189	14.8234	19.704	16.0793	18.7705	26.6463	21.1394
WBGene00001137	eat-6	16551.6	11625.9	18916.9	19099.1	10885.7	7692.32	8297.1	9473.32
WBGene00001145	eat-16	494.201	454.784	464.086	475.852	495.984	474.625	556.816	549.623
WBGene00001147	eat-18	10.0114	4.72503	10.2623	7.88161	3.7106	2.6815	3.67535	7.68704
WBGene00001148	eat-20	356.771	296.496	553.026	590.136	420.535	294.071	317.918	369.939
WBGene00001149	bcat-1	3823.46	3498.89	4840.4	4924.04	2759.45	2883.5	2502	2607.83
WBGene00001150	ech-1	118.317	93.3194	95.7818	61.0825	86.5808	86.7017	91.8838	83.5966
WBGene00001151	ech-2	841.871	1004.07	843.792	988.157	1026.6	1224.55	1415.93	1405.77
WBGene00001152	ech-3	214.791	307.127	216.649	243.345	312.928	346.807	367.535	344.956
WBGene00001153	ech-4	2208.89	2275.1	2209.82	2414.73	2430.45	2853.11	2652.68	2623.2
WBGene00001154	ech-5	1190.45	880.037	1484.62	1525.09	1616.59	1743.87	1946.1	1600.83
WBGene00001155	ech-6	11893.6	15179.2	13504.1	14015.5	12539.4	13406.6	14400.9	14127.8
WBGene00001156	ech-7	1233.23	1742.36	1736.62	1609.82	1323.45	1324.66	1279.94	1351
WBGene00001157	ech-8	203.869	266.964	239.454	158.617	326.533	395.968	450.23	435.279
WBGene00001158	ech-9	300.343	287.046	231.473	217.729	253.558	266.362	282.083	311.325
WBGene00001159	eff-1	121.047	103.951	96.9221	110.343	92.7651	78.6573	116.692	100.892
WBGene00001160	efk-1	1854.85	1691.56	1782.23	2041.34	2016.09	1935.15	2088.52	2006.32
WBGene00001161	efl-1	1162.24	1292.3	1426.46	1452.19	1494.14	1559.74	1379.18	1378.86
WBGene00001162	efl-2	268.489	139.388	396.81	328.072	341.376	224.352	286.677	312.286
WBGene00001163	efn-2	136.52	145.295	159.636	175.366	171.925	212.732	222.359	199.863
WBGene00001164	efn-3	70.9902	125.213	72.9766	79.8013	108.844	104.578	115.774	132.601
WBGene00001165	efn-4	136.52	214.989	215.509	227.582	277.058	290.496	289.434	289.225
WBGene00001166	eftu-2	4651.68	4201.73	4468.68	4775.27	4705.05	4678.32	4811.95	4633.36
WBGene00001167	eef-2	71397.9	49080.1	72267.4	81024.9	50690.6	38080.8	34324.1	40206.1
WBGene00001168	eef-1A.1	113777	83422.8	125187	143613	97744.7	73205.8	59725.4	78200.3
WBGene00001169	eef-1A.2	8618.03	5275.5	8134.61	8806.71	3708.13	2887.08	2886.07	3339.06
WBGene00001170	egl-1	24.5735	43.7065	34.2078	42.3637	45.7641	47.3731	65.2375	52.8484
WBGene00001171	egl-2	50.9673	40.1628	66.1351	66.9937	63.0803	48.267	45.023	41.3178
WBGene00001172	egl-3	1830.27	1083.21	1802.75	1597.01	764.384	611.381	489.741	630.337
WBGene00001173	egl-4	5034.84	4029.27	6953.3	6942.71	4001.27	2958.59	2695.87	4136.59
WBGene00001174	egl-5	29.1242	34.2565	29.6467	44.3341	47.001	44.6916	61.5621	29.7873
WBGene00001175	egl-6	115.587	146.476	133.41	119.209	189.241	201.112	224.196	220.042
WBGene00001177	egl-8	1063.94	910.75	1295.33	1347.76	714.91	620.32	600.001	757.174
WBGene00001178	egl-9	290.332	326.027	343.218	349.746	383.429	387.029	424.503	410.296
WBGene00001179	egl-10	292.152	248.064	417.335	416.74	353.744	313.735	369.373	309.403
WBGene00001182	egl-13	268.489	212.626	334.096	274.871	176.872	174.297	149.771	140.288
WBGene00001184	egl-15	195.678	155.926	158.496	178.321	162.03	142.119	168.147	159.506
WBGene00001185	egl-17	20.0229	20.0814	12.5429	12.8076	2.47374	6.25683	7.3507	0.96088
WBGene00001186	egl-18	454.155	440.609	799.322	821.658	598.644	398.649	435.529	486.205
WBGene00001187	egl-19	584.304	386.271	628.283	523.142	562.775	315.523	492.497	378.587
WBGene00001188	egl-20	78.2712	61.4254	86.6597	92.6089	75.449	66.1436	88.2084	63.4181
WBGene00001189	egl-21	2044.15	1429.32	1851.78	1576.32	1183.68	1164.66	883.003	973.372
WBGene00001190	egl-23	70.0801	61.4254	72.9766	66.0085	43.2904	42.0101	25.7275	30.7482
WBGene00001193	egl-26	221.162	270.508	283.925	283.738	283.243	317.311	313.324	285.381
WBGene00001194	egl-27	3781.59	3634.73	4530.25	4529.96	4681.55	4098.22	4418.69	4154.85
WBGene00001196	egl-30	1959.51	1422.23	2411.65	2482.71	1490.43	1039.53	1238.59	1375.02
WBGene00001202	egl-36	58.2484	56.7004	54.7325	61.0825	38.3429	52.7361	36.7535	35.5526
WBGene00001204	egl-38	18.2026	16.5376	20.5247	22.6596	21.0268	25.0273	36.7535	26.9046
WBGene00001207	egl-43	51.8774	28.3502	54.7325	69.9493	75.449	58.9929	56.9679	50.9266
WBGene00001208	egl-44	535.157	526.841	565.569	617.721	456.404	436.19	500.767	434.318
WBGene00001209	egl-45	6197.08	4446.25	6733.23	7459.94	4936.34	3864.93	3306.9	4044.34
WBGene00001210	egl-46	64.6193	75.6005	156.216	162.558	178.109	142.119	175.498	104.736
WBGene00001211	egl-47	11.8317	8.2688	9.12208	11.8224	13.6055	11.6198	14.7014	4.8044
WBGene00001214	ego-1	2379.08	2646.02	2523.39	2446.25	3208.44	2869.2	3939.98	3374.61
WBGene00001215	ego-2	1539.94	1058.41	1872.31	1997.99	1228.21	799.98	783.769	1097.33
WBGene00001224	ehs-1	1230.5	867.043	1573.56	1418.69	867.045	684.676	620.215	710.09
WBGene00001225	eif-3.B	3619.59	2487.73	4041.08	4482.67	2949.93	2214.02	1857.89	2533.84
WBGene00001226	eif-3.C	7078.09	7033.21	7139.16	7984.07	8479.97	8521.8	9415.33	9830.76
WBGene00001227	eif-3.D	4229.38	3687.89	4679.62	4676.75	3737.82	3586.06	2807.05	3116.13
WBGene00001228	eif-3.E	3180.91	2762.96	3466.39	3676.77	3241.83	3418.02	3279.33	2955.67
WBGene00001229	eif-3.F	3339.27	4155.67	3169.92	3468.89	4237.51	4494.19	5872.29	5933.43
WBGene00001230	eif-3.G	2821.4	2618.85	2913.36	3054.12	3238.12	3644.15	3300.47	3301.58
WBGene00001231	eif-3.H	2517.42	2660.19	2586.11	2716.2	3291.31	3233.89	4283.62	3844.48
WBGene00001232	eif-3.I	2436.42	1828.59	2659.09	2862.01	1986.41	1675.94	1715.47	1595.06
WBGene00001233	eif-3.K	2030.5	2197.14	2311.31	2214.73	2752.03	2938.03	3429.1	3044.07
WBGene00001234	eif-6	1921.29	1473.03	2036.5	2091.58	1450.85	1311.25	1103.52	1343.31
WBGene00001235	elb-1	384.985	437.065	411.634	428.563	421.772	538.087	503.523	457.379
WBGene00001236	elc-1	652.564	305.946	920.189	875.844	818.807	613.169	785.606	658.203
WBGene00001239	elo-1	9498.12	10148.2	10095.9	9207.69	9594.39	10764.4	12768.2	11271.1
WBGene00001240	elo-2	4352.24	4771.1	5293.08	4168.39	4441.59	4709.6	6151.62	4520.94
WBGene00001241	elo-3	2581.13	2186.51	2838.11	2644.28	2721.11	2963.05	3623.9	3013.32
WBGene00001242	elo-4	58.2484	57.8816	33.0675	54.1861	92.7651	60.7806	104.748	80.7139
WBGene00001243	elo-5	4528.81	6250.04	4911.1	4692.51	5659.91	6011.92	7476.58	7686.08
WBGene00001244	elo-6	8119.28	12214.2	9933.94	8669.77	10017.4	11217.6	14017.8	13071.8
WBGene00001245	elo-7	36.4052	11.8126	6.84156	16.7484	39.5798	22.3458	19.2956	20.1785
WBGene00001246	elo-8	69.1699	37.8003	18.2442	22.6596	38.3429	30.3903	31.2405	20.1785
WBGene00001247	elo-9	241.185	270.508	279.364	264.034	226.347	260.105	315.161	279.616
WBGene00001248	elp-1	202.049	190.183	224.631	208.863	180.583	206.475	201.225	161.428
WBGene00001249	elt-1	145.621	197.27	221.21	241.374	286.953	269.937	334.457	272.89
WBGene00001250	elt-2	460.526	422.89	467.506	438.415	244.9	339.656	321.593	254.633
WBGene00001251	elt-3	458.706	386.271	437.86	447.281	377.245	447.81	447.474	393.961
WBGene00001252	elt-4	4.55065	5.90629	6.84156	3.94081	13.6055	5.36299	7.3507	8.64792
WBGene00001253	elt-6	60.0686	72.0567	92.361	97.5349	97.7126	93.8524	82.6954	94.1662
WBGene00001258	emb-4	2137.9	1550.99	2399.11	2596.01	1656.17	1212.04	1381.93	1732.47
WBGene00001259	emb-5	6056.92	6070.48	6733.23	7464.87	7225.78	6105.77	7426.05	6916.41
WBGene00001262	emb-8	2951.55	2754.69	3359.2	3274.81	2858.4	3116.79	3015.63	2669.32
WBGene00001263	emb-9	11454.9	7128.89	10928.2	10327.9	5641.36	3437.68	3739.67	4526.71
WBGene00001281	emb-27	1879.42	1812.05	1932.74	2093.55	2311.71	2388.32	2433.08	2432.95
WBGene00001284	emb-30	2067.82	2119.18	2134.57	2297.49	2345.1	2463.4	2724.35	2537.68
WBGene00001303	emo-1	6132.46	7952.23	6207.57	6240.27	6894.3	7131	9555.91	7519.85
WBGene00001309	emr-1	1136.75	1209.61	1264.55	1139.88	1295	1279.07	1271.67	1074.26
WBGene00001310	end-1	4.55065	7.08755	3.42078	5.91121	7.42121	9.83216	10.1072	13.4523
WBGene00001311	end-3	7.28104	4.72503	6.84156	1.9704	16.0793	16.089	9.18838	23.0611
WBGene00001320	ent-1	3828.01	2957.87	4551.92	4064.94	3085.99	2699.37	2540.59	2407.97
WBGene00001324	eor-1	1297.85	1161.18	1606.63	1587.16	1376.63	1213.82	1163.25	1257.79
WBGene00001325	eor-2	364.962	370.915	537.062	580.284	457.641	380.773	318.837	353.604
WBGene00001328	epi-1	4471.47	3465.81	4987.49	4810.74	2601.13	1945.87	2139.05	2274.4
WBGene00001329	epn-1	1625.49	1363.17	2190.44	2213.75	1460.74	1194.16	1132.93	1461.5
WBGene00001330	eps-8	1966.79	1135.19	1693.29	1773.36	922.704	765.121	859.113	880.166
WBGene00001331	erd-2	1413.43	1817.96	1621.45	1646.27	1361.79	1554.37	1795.41	1837.2
WBGene00001332	eri-1	1458.94	1534.45	1404.8	1447.26	1690.8	1882.41	2426.65	2415.65
WBGene00001333	erm-1	5007.54	3983.2	5807.34	5709.24	3886.24	3342.04	3385	3630.2
WBGene00001334	ero-1	1841.19	1866.39	2095.8	2091.58	2202.86	2257.82	2053.6	2193.69
WBGene00001335	erp-1	303.073	354.377	389.969	390.14	411.877	407.588	430.935	463.144
WBGene00001336	qars-1	3364.75	3083.08	3565.59	3688.59	3361.81	2876.35	2982.55	3202.61
WBGene00001337	ears-1	4582.51	3413.84	5135.73	5359.5	3390.26	2752.11	2312.71	2776.94
WBGene00001338	ears-2	671.676	721.749	655.649	653.188	718.62	828.583	958.348	921.484
WBGene00001340	etr-1	1931.3	1660.85	2085.53	2078.77	1798.41	1641.08	1451.76	1475.91
WBGene00001345	fos-1	501.482	398.084	472.067	441.37	282.006	308.372	314.243	256.555
WBGene00001352	evl-14	2569.3	2506.63	2890.56	2929.99	3048.88	2805.74	3120.37	3075.78
WBGene00001358	evl-20	474.178	617.798	473.208	433.489	632.04	607.806	826.035	798.491
WBGene00001365	exc-4	346.76	205.539	449.262	444.326	571.433	449.598	677.183	581.332
WBGene00001366	exc-5	271.219	216.17	287.345	318.22	326.533	255.636	357.428	276.733
WBGene00001368	exc-7	167.464	102.769	192.704	224.626	107.608	85.8079	126.8	115.306
WBGene00001371	exl-1	720.823	746.555	622.582	608.854	670.382	811.6	821.441	781.196
WBGene00001372	exo-3	1684.65	1855.76	1822.13	1859.07	2159.57	2392.79	1842.27	2185.04
WBGene00001373	exp-1	16.3824	17.7189	18.2442	19.704	6.18434	14.3013	14.7014	16.335
WBGene00001374	exp-2	108.306	79.1443	91.2208	71.9197	92.7651	92.9586	87.2896	80.7139
WBGene00001377	eya-1	70.0801	109.857	182.442	173.395	150.898	171.616	138.744	148.936
WBGene00001385	far-1	14466.5	10340.7	14851.9	14047	8911.63	9447.81	7968.16	8043.53
WBGene00001386	far-2	71714.7	55717.6	66691.5	66486.3	51461.1	59497.1	54314.3	44213
WBGene00001387	far-3	1129.47	1421.05	1122.02	1146.77	466.299	568.477	506.28	507.345
WBGene00001388	far-4	46.4167	43.7065	64.9948	41.3785	12.3687	9.83216	19.2956	9.6088
WBGene00001389	far-5	146.531	155.926	148.234	143.839	142.24	175.191	169.985	210.433
WBGene00001390	far-6	2049.61	1389.16	1893.97	1501.45	1136.68	1128.02	1222.97	971.45
WBGene00001391	far-7	33.6748	30.7127	34.2078	26.6004	27.2111	20.5581	24.8086	29.7873
WBGene00001392	far-8	1668.27	1649.04	1355.77	1478.79	2019.81	1852.91	1644.72	1909.27
WBGene00001393	fat-1	7881.73	7632.11	8543.96	7900.33	11305	12336.7	13051.2	11345.1
WBGene00001394	fat-2	18629.5	21308.7	17643.2	15518.9	22612.4	25574.3	26389.9	21828.3
WBGene00001395	fat-3	2133.35	2193.6	1964.67	2021.63	2826.24	3218.69	3771.83	4025.13
WBGene00001396	fat-4	6395.49	7711.25	6645.43	6417.6	7167.65	8393.09	10045.7	9632.82
WBGene00001397	fat-5	2501.95	2262.11	2281.66	1841.34	1593.09	1914.59	1754.98	1142.49
WBGene00001398	fat-6	11246.5	13419.1	11344.4	9781.08	11569.7	12507.4	14887.9	12732.6
WBGene00001399	fat-7	1277.82	2129.81	2191.58	2202.91	1072.36	1027.01	1224.81	545.78
WBGene00001400	fax-1	6.37091	9.45006	17.1039	9.85201	21.0268	10.726	13.7826	12.4914
WBGene00001401	fbf-1	492.381	369.734	458.384	450.237	362.402	362.896	328.025	319.973
WBGene00001402	fbf-2	428.672	394.54	384.267	444.326	434.141	438.872	383.155	354.565
WBGene00001403	fbl-1	526.966	595.354	518.818	538.905	432.904	527.361	488.822	555.389
WBGene00001404	fbp-1	3084.43	3161.05	3307.89	3238.36	3600.52	3806.83	3854.52	3597.54
WBGene00001405	fce-1	2633.01	3106.71	2515.41	2457.09	3234.41	3230.31	4426.04	4113.53
WBGene00001406	fce-2	425.031	478.409	476.628	473.882	635.75	613.169	731.395	709.13
WBGene00001410	feh-1	188.397	100.407	140.252	120.195	80.3964	64.3559	68.9128	64.379
WBGene00001411	fem-1	1472.59	1372.62	1549.61	1551.69	1438.48	1544.54	1349.77	1460.54
WBGene00001412	fem-2	2562.93	2508.99	2824.42	3096.49	2786.66	3132.88	2891.58	3282.37
WBGene00001413	fem-3	1911.27	2584.59	1883.71	1807.84	2581.34	2608.2	3810.42	3569.67
WBGene00001414	fer-1	72.8104	14.1751	37.6286	33.4968	30.9217	25.0273	26.6463	18.2567
WBGene00001423	fib-1	9009.38	7466.73	11187.1	12404.7	8279.59	8320.69	5856.67	7708.18
WBGene00001424	fis-1	45.5065	22.4439	9.12208	19.704	34.6323	24.1335	17.4579	11.5306
WBGene00001425	fis-2	411.379	686.311	477.769	428.563	521.958	568.477	708.424	647.633
WBGene00001426	fkb-1	3296.49	3659.54	3415.08	3223.58	3301.2	4008.84	4144.88	3542.76
WBGene00001427	fkb-2	6627.57	8089.25	6077.58	6855.03	8453.99	8909.72	9057.9	8733.44
WBGene00001428	fkb-3	488.74	718.205	499.434	616.736	614.723	673.056	713.937	706.247
WBGene00001429	fkb-4	164.734	129.938	92.361	120.195	95.2388	75.0819	84.5331	62.4572
WBGene00001430	fkb-5	339.479	444.153	489.171	538.905	460.115	505.015	519.143	473.714
WBGene00001431	fkb-6	5655.55	5766.9	5635.16	6602.82	6804.01	7222.17	5577.35	5672.08
WBGene00001432	fkb-7	38.2255	64.9692	96.9221	111.328	169.451	149.27	184.686	126.836
WBGene00001433	fkb-8	486.92	496.128	372.865	383.243	337.665	369.153	389.587	383.391
WBGene00001434	fkh-2	14.5621	21.2626	38.7688	46.3045	34.6323	42.904	30.3216	31.709
WBGene00001435	fkh-3	92.8333	128.757	122.008	121.18	186.767	234.184	250.843	274.812
WBGene00001436	fkh-4	80.0915	72.0567	95.7818	87.6829	139.766	167.147	171.823	220.042
WBGene00001437	fkh-5	16.3824	24.8064	18.2442	21.6744	22.2636	37.541	18.3768	41.3178
WBGene00001438	fkh-6	54.6078	55.5191	41.0493	43.3489	21.0268	33.0718	32.1593	30.7482
WBGene00001439	fkh-7	263.028	226.802	391.109	417.725	274.585	218.989	219.602	232.533
WBGene00001440	fkh-8	29.1242	22.4439	35.348	40.3933	53.1853	58.0991	59.7245	41.3178
WBGene00001441	fkh-9	865.534	493.766	841.511	734.96	442.799	348.595	345.483	402.609
WBGene00001442	fkh-10	4.55065	9.45006	13.6831	10.8372	11.1318	13.4075	11.0261	9.6088
WBGene00001443	fli-1	1846.66	1718.73	2100.36	2071.88	2117.52	1744.76	2084.84	2118.74
WBGene00001444	flp-1	525.145	532.747	500.574	433.489	477.431	471.05	395.1	446.809
WBGene00001445	flp-2	117.407	85.0506	98.0623	88.6681	70.5015	72.4004	79.9389	48.044
WBGene00001446	flp-3	263.938	258.695	237.174	214.774	201.609	197.537	139.663	141.249
WBGene00001447	flp-4	55.518	43.7065	52.4519	65.0233	55.6591	71.5066	79.9389	50.9266
WBGene00001448	flp-5	233.904	226.802	180.161	184.233	184.293	218.095	158.959	180.645
WBGene00001449	flp-6	358.591	497.31	359.182	451.222	514.537	698.977	656.05	884.01
WBGene00001450	flp-7	95.5637	76.7818	85.5195	74.8753	115.029	102.791	79.02	94.1662
WBGene00001451	flp-8	129.239	121.67	99.2026	105.417	192.951	177.873	147.933	212.354
WBGene00001452	flp-9	605.237	572.91	425.317	462.059	421.772	423.677	365.697	388.196
WBGene00001453	flp-10	202.049	186.639	174.46	172.41	138.529	151.952	160.797	145.093
WBGene00001454	flp-11	391.356	305.946	354.621	280.782	251.084	288.708	258.193	260.399
WBGene00001455	flp-12	196.588	165.376	143.673	171.425	176.872	184.129	146.095	185.45
WBGene00001456	flp-13	130.149	112.219	118.587	101.476	121.213	134.075	111.179	100.892
WBGene00001457	flp-14	475.998	569.366	415.054	366.495	545.459	448.704	350.077	466.027
WBGene00001458	flp-15	109.216	109.857	109.465	122.165	115.029	118.88	97.3968	87.4401
WBGene00001459	flp-16	147.441	135.845	139.112	124.135	170.688	173.403	162.634	155.663
WBGene00001460	flp-17	162.913	152.382	160.777	136.943	142.24	141.226	99.2345	119.149
WBGene00001461	flp-18	294.882	315.396	258.839	260.093	311.691	295.859	246.249	267.125
WBGene00001462	flp-19	156.542	157.107	147.093	121.18	127.397	156.421	161.715	143.171
WBGene00001463	flp-20	23.6634	38.9815	15.9636	26.6004	29.6848	35.7533	41.3477	35.5526
WBGene00001464	flp-21	66.4395	51.9753	39.9091	39.4081	45.7641	47.3731	47.7796	56.6919
WBGene00001465	flr-1	189.307	205.539	161.917	199.996	166.977	162.678	192.037	199.863
WBGene00001466	flr-2	33.6748	20.0814	36.4883	15.7632	24.7374	28.6026	26.6463	31.709
WBGene00001468	flr-4	108.306	75.6005	87.8	84.7273	101.423	101.897	89.1273	108.579
WBGene00001470	flt-1	710.812	878.856	1007.99	1021.65	1170.08	1123.55	1384.69	1341.39
WBGene00001475	fmi-1	163.824	190.183	320.413	384.229	547.933	345.019	597.245	295.951
WBGene00001476	fmo-1	456.886	326.027	177.88	220.685	237.479	275.3	284.84	282.499
WBGene00001477	fmo-2	9.10131	10.6313	20.5247	24.63	30.9217	19.6643	32.1593	11.5306
WBGene00001478	fmo-3	310.355	323.665	267.961	350.732	285.717	372.728	368.454	471.792
WBGene00001479	fmo-4	768.15	805.618	574.691	625.603	649.356	711.491	896.786	864.792
WBGene00001480	fmo-5	219.341	272.871	231.473	248.271	209.031	241.335	217.765	179.685
WBGene00001481	fog-1	376.794	401.628	465.226	464.03	481.142	489.82	406.126	385.313
WBGene00001482	fog-2	1003.87	1167.08	1051.32	1005.89	1302.42	1297.84	1659.42	1654.64
WBGene00001483	fog-3	40.0457	28.3502	15.9636	24.63	27.2111	18.7705	27.5651	16.335
WBGene00001484	fox-1	210.24	292.952	431.018	415.755	332.718	291.389	288.515	328.621
WBGene00001485	fre-1	934.704	839.874	993.166	973.379	943.73	926.904	702.911	827.318
WBGene00001486	frh-1	390.446	487.859	345.499	313.294	420.535	502.334	661.563	586.137
WBGene00001487	frk-1	61.8889	53.1566	20.5247	36.4524	54.4222	37.541	51.4549	21.1394
WBGene00001488	frm-1	3412.08	2496	3468.67	3539.83	2244.92	2021.85	1985.61	2058.21
WBGene00001489	frm-2	492.381	576.454	537.062	553.683	514.537	545.238	694.641	583.254
WBGene00001490	frm-3	119.227	73.238	145.953	129.061	94.002	63.4621	82.6954	88.401
WBGene00001491	frm-4	1721.06	1594.7	1824.42	1687.65	1831.8	1758.17	2078.41	1761.29
WBGene00001492	frm-5.1	88.2827	62.6067	166.478	164.529	105.134	47.3731	56.0491	123.954
WBGene00001493	frm-7	1024.81	711.117	1367.17	1420.66	821.28	601.549	724.044	871.518
WBGene00001494	frm-8	144.711	100.407	173.319	170.44	111.318	92.0647	95.5591	107.619
WBGene00001495	frm-9	84.6421	79.1443	77.5376	102.461	71.7383	50.9484	69.8317	54.7702
WBGene00001496	frm-10	2283.52	2647.2	2051.33	2161.53	2390.87	2391	3204.91	2988.34
WBGene00001497	fars-1	3372.03	3420.92	3473.23	3586.13	4039.61	4358.33	4550.08	4967.75
WBGene00001498	fars-3	2945.18	2629.48	2886	3076.78	3507.76	3805.04	3575.2	3374.61
WBGene00001499	fsn-1	3030.73	3500.07	3377.45	3415.69	3948.08	3867.61	3984.08	4394.1
WBGene00001500	ftn-1	9.10131	23.6252	13.6831	15.7632	32.1586	33.9656	23.8898	21.1394
WBGene00001501	ftn-2	4728.13	6131.91	4642	4605.82	4572.7	4658.65	4875.35	5244.48
WBGene00001502	ftt-2	6713.12	4846.7	7663.68	7376.2	4267.19	3601.25	3384.08	3826.22
WBGene00001503	fum-1	4924.72	3547.32	5515.44	5972.29	3709.37	3014	2722.52	3350.59
WBGene00001505	fut-1	366.783	441.79	374.005	322.161	277.058	339.656	402.451	388.196
WBGene00001506	fut-2	29.1242	15.3564	17.1039	11.8224	9.89494	8.93832	11.9449	10.5697
WBGene00001507	fut-4	28.214	29.5314	25.0857	28.5708	27.2111	26.815	28.484	30.7482
WBGene00001508	fut-8	392.266	511.485	377.426	389.155	418.061	352.17	467.688	435.279
WBGene00001509	fzo-1	2166.11	2108.55	2179.04	2351.68	2420.55	2611.78	2563.56	2404.12
WBGene00001510	fzr-1	903.76	649.692	1254.29	1105.4	716.147	575.628	567.842	631.298
WBGene00001511	fzy-1	3143.59	3469.35	3819.87	3754.6	4043.32	4225.15	4075.05	4390.26
WBGene00001512	gab-1	10.0114	9.45006	10.2623	10.8372	7.42121	16.089	13.7826	10.5697
WBGene00001513	gad-1	2308.09	2549.15	2663.65	2637.38	3170.09	3126.63	3029.41	3051.76
WBGene00001514	xnd-1	2424.59	1803.78	2969.24	2861.02	2142.26	1647.33	1445.33	1718.05
WBGene00001515	gap-1	57.3382	23.6252	47.8909	49.2601	45.7641	35.7533	37.6723	26.9046
WBGene00001516	gap-2	690.789	648.511	935.013	1001.95	791.596	619.426	745.177	748.526
WBGene00001517	gar-1	59.1585	53.1566	43.3299	35.4672	37.106	31.2841	27.5651	40.357
WBGene00001518	gar-2	85.5523	80.3255	71.8363	74.8753	70.5015	92.0647	80.8577	64.379
WBGene00001519	gar-3	82.8219	61.4254	63.8545	81.7717	65.554	78.6573	75.3447	73.0269
WBGene00001520	gas-1	2754.06	2577.5	2807.32	2751.67	2018.57	2239.05	1976.42	1885.25
WBGene00001522	gbh-1	352.221	450.059	330.675	376.347	552.88	664.117	737.827	808.1
WBGene00001523	gbh-2	136.52	142.932	131.13	133.987	128.634	154.633	174.579	187.372
WBGene00001526	gck-1	1630.04	1252.13	1936.16	1968.43	1244.29	968.021	1015.32	1079.07
WBGene00001527	gcs-1	2268.96	2032.94	2206.4	2384.19	2330.26	2449.1	2354.06	2284.97
WBGene00001529	gcy-2	3.64052	0	0	0.985201	0	1.78766	0	0
WBGene00001531	gcy-4	1.82026	0	0	2.9556	2.47374	4.46916	1.83768	1.92176
WBGene00001532	gcy-5	4.55065	5.90629	3.42078	6.89641	2.47374	1.78766	7.3507	4.8044
WBGene00001533	gcy-6	0.910131	0	1.14026	1.9704	8.65808	4.46916	5.51303	1.92176
WBGene00001534	gcy-7	8.19118	8.2688	3.42078	0.985201	1.23687	0.893832	1.83768	0
WBGene00001535	gcy-8	20.0229	11.8126	14.8234	19.704	16.0793	24.1335	29.4028	16.335
WBGene00001536	gcy-9	22.7533	21.2626	20.5247	26.6004	16.0793	13.4075	12.8637	12.4914
WBGene00001537	gcy-11	81.0016	63.7879	92.361	84.7273	54.4222	54.5238	36.7535	43.2396
WBGene00001538	gcy-12	858.253	492.585	1000.01	920.178	588.749	492.502	563.248	577.489
WBGene00001539	gcy-13	8.19118	10.6313	5.7013	6.89641	4.94747	2.6815	0.918838	5.76528
WBGene00001540	gcy-14	0	1.18126	0	2.9556	2.47374	2.6815	1.83768	2.88264
WBGene00001541	gcy-15	42.7761	28.3502	42.1896	34.482	17.3162	13.4075	11.0261	19.2176
WBGene00001542	gcy-17	0.910131	0	3.42078	2.9556	4.94747	2.6815	0.918838	2.88264
WBGene00001543	gcy-18	68.2598	66.1504	54.7325	46.3045	47.001	57.2053	60.6433	57.6528
WBGene00001544	gcy-19	42.7761	33.0752	35.348	31.5264	23.5005	11.6198	11.9449	15.3741
WBGene00001545	gcy-20	3.64052	3.54377	3.42078	3.94081	4.94747	4.46916	3.67535	0.96088
WBGene00001546	gcy-21	62.799	53.1566	80.9584	82.7569	54.4222	50.9484	20.2144	41.3178
WBGene00001547	gcy-22	10.0114	8.2688	10.2623	8.86681	11.1318	7.15066	21.1333	13.4523
WBGene00001548	gcy-23	24.5735	9.45006	21.6649	19.704	14.8424	16.9828	20.2144	7.68704
WBGene00001549	gcy-25	4.55065	0	1.14026	3.94081	3.7106	2.6815	0.918838	1.92176
WBGene00001550	gcy-27	6.37091	5.90629	3.42078	3.94081	8.65808	8.93832	5.51303	7.68704
WBGene00001551	gcy-31	10.0114	18.9001	12.5429	16.7484	14.8424	16.089	12.8637	10.5697
WBGene00001552	gcy-32	16.3824	12.9938	4.56104	2.9556	8.65808	8.04449	16.5391	4.8044
WBGene00001553	gcy-33	22.7533	25.9877	23.9454	21.6744	22.2636	19.6643	43.1854	32.6699
WBGene00001554	gcy-34	3.64052	2.36252	3.42078	5.91121	12.3687	14.3013	15.6202	9.6088
WBGene00001555	gcy-35	30.9444	16.5376	20.5247	26.6004	24.7374	33.9656	30.3216	23.0611
WBGene00001556	gcy-36	7.28104	9.45006	13.6831	8.86681	17.3162	24.1335	14.7014	9.6088
WBGene00001557	gcy-37	37.3154	33.0752	21.6649	21.6744	28.448	33.0718	22.0521	17.2958
WBGene00001558	gdi-1	7384.8	7133.62	7737.8	8206.73	7572.11	7674.45	8106.91	7029.8
WBGene00001559	gei-1	554.27	309.49	581.532	572.402	296.848	268.15	296.785	290.186
WBGene00001560	gei-3	1205.92	799.712	1272.53	1334.95	529.38	389.711	451.149	534.249
WBGene00001561	gei-4	2001.38	1802.6	2722.94	2839.35	1953.01	1362.2	1355.29	1757.45
WBGene00001562	lin-66	1152.23	849.324	1712.67	1737.9	1262.84	742.775	860.951	1076.19
WBGene00001563	gei-6	1955.87	1495.47	2434.45	2628.52	1630.19	1085.11	1077.8	1295.27
WBGene00001564	icl-1	4600.71	2885.81	4818.74	5131.91	3116.91	2913.89	2930.17	3549.49
WBGene00001565	gei-8	711.722	570.548	1002.29	973.379	696.357	435.296	495.254	682.225
WBGene00001566	acdh-13	1173.16	1297.02	1101.49	1188.15	1406.32	1411.36	1696.17	1665.21
WBGene00001568	snpc-4	2334.49	2100.28	2517.69	2619.65	2561.55	2374.91	2114.25	2046.67
WBGene00001569	gei-12	931.974	981.625	1261.13	1318.2	1166.37	1062.77	928.026	1161.7
WBGene00001570	gei-13	107.395	101.588	148.234	159.603	274.585	166.253	299.541	183.528
WBGene00001571	gei-14	1874.87	2030.58	2215.52	2252.17	2487.34	2422.29	2686.68	2574.2
WBGene00001572	gei-15	458.706	250.427	524.519	472.897	252.321	204.688	207.657	202.746
WBGene00001574	gei-17	3713.33	3374.85	3358.06	3562.49	3809.55	4071.41	4293.73	3894.45
WBGene00001575	gei-18	20.933	25.9877	15.9636	12.8076	25.9742	22.3458	14.7014	29.7873
WBGene00001577	gem-4	289.422	242.158	210.948	250.241	179.346	236.866	255.437	237.337
WBGene00001578	ges-1	656.204	624.885	751.431	678.804	500.932	596.186	526.494	462.183
WBGene00001579	gex-2	855.523	848.143	1137.98	1199.98	842.307	774.059	751.609	872.479
WBGene00001580	gex-3	2426.41	2399.13	2494.89	2454.14	2995.69	2629.65	3799.39	3347.71
WBGene00001581	gfi-1	2841.43	1826.22	3620.32	4371.34	1628.96	1113.72	1230.32	1716.13
WBGene00001582	gfi-2	2957.01	3051.19	3157.38	3408.8	3636.39	3440.36	3554.06	3769.53
WBGene00001583	gfi-3	392.266	354.377	633.984	625.603	436.614	373.622	343.645	399.726
WBGene00001584	nrde-4	2529.25	2741.7	2472.08	2334.93	3110.72	3090.87	4619	4068.37
WBGene00001585	gfl-1	928.333	1330.1	939.574	936.926	1238.1	1246	1593.26	1542.21
WBGene00001586	ggr-1	15.4722	17.7189	7.98182	19.704	13.6055	23.2396	15.6202	18.2567
WBGene00001587	ggr-2	19.1127	25.9877	19.3844	17.7336	11.1318	20.5581	13.7826	11.5306
WBGene00001588	ggr-3	31.8546	20.0814	23.9454	12.8076	13.6055	21.452	26.6463	17.2958
WBGene00001589	gip-1	1203.19	1084.39	1337.52	1387.16	1178.74	1235.28	1042.88	1121.35
WBGene00001590	C45G3.3	542.438	631.973	510.836	485.704	633.276	732.943	923.432	877.284
WBGene00001591	glc-1	480.549	448.878	428.738	305.412	352.507	375.41	470.445	478.518
WBGene00001592	glc-2	196.588	122.851	163.057	190.144	113.792	123.349	126.8	114.345
WBGene00001593	glc-3	14.5621	7.08755	9.12208	12.8076	22.2636	14.3013	22.0521	15.3741
WBGene00001594	glc-4	143.801	196.089	173.319	169.455	137.292	128.712	128.637	119.149
WBGene00001595	gld-1	12463.3	9124.04	17605.6	15924.8	11972.9	6875.36	7821.15	9723.15
WBGene00001596	gld-2	3118.11	2140.44	3830.13	3994.99	2567.74	1621.41	1809.19	2237.89
WBGene00001597	gld-3	5549.98	5399.53	6342.12	6368.34	6831.22	6153.14	7162.34	6931.79
WBGene00001598	glh-1	7902.66	6781.6	8254.34	8755.48	7450.89	5896.61	5094.96	6560.89
WBGene00001599	glh-2	3042.57	2791.31	3543.93	4252.13	3107.01	2515.24	2269.53	2837.48
WBGene00001600	glh-3	1172.25	991.075	1281.65	1277.81	1222.03	1200.42	1035.53	1130.96
WBGene00001601	glh-4	3011.62	2627.12	3066.16	3579.24	2949.93	2389.21	2479.02	2715.45
WBGene00001602	gln-1	456.886	515.028	434.439	487.675	549.169	666.799	644.105	735.073
WBGene00001603	gln-2	229.353	100.407	66.1351	90.6385	119.976	137.65	74.4259	57.6528
WBGene00001604	gln-3	1985.9	1679.75	2190.44	2122.12	1437.24	1414.04	1370.91	1376.94
WBGene00001605	gln-4	11.8317	8.2688	2.28052	2.9556	6.18434	11.6198	6.43186	5.76528
WBGene00001606	gln-5	3778.86	3983.2	4277.11	4416.66	5089.71	5312.05	5041.66	4574.75
WBGene00001607	gln-6	9203.24	9480.78	10962.5	11104.2	10754.6	11494.7	9238.91	10143.1
WBGene00001608	R07B1.8	28.214	25.9877	23.9454	30.5412	30.9217	16.9828	22.9709	23.0611
WBGene00001609	glp-1	4108.33	3685.52	5009.16	5205.8	4183.09	3573.54	3026.65	3216.07
WBGene00001612	glr-1	34.585	34.2565	42.1896	29.556	53.1853	56.3114	56.9679	36.5134
WBGene00001613	glr-2	36.4052	33.0752	43.3299	32.5116	37.106	39.3286	51.4549	35.5526
WBGene00001614	glr-3	5.46078	7.08755	6.84156	1.9704	4.94747	7.15066	8.26954	2.88264
WBGene00001615	glr-4	127.418	147.657	112.886	111.328	89.0545	115.304	133.231	120.11
WBGene00001616	glr-5	120.137	100.407	100.343	74.8753	100.186	106.366	100.153	101.853
WBGene00001617	glr-6	173.835	164.195	198.405	198.025	152.135	171.616	147.014	142.21
WBGene00001618	glr-7	5.46078	3.54377	7.98182	10.8372	4.94747	6.25683	6.43186	5.76528
WBGene00001619	glr-8	7.28104	8.2688	9.12208	6.89641	3.7106	6.25683	7.3507	8.64792
WBGene00001620	glt-1	3323.8	2573.96	3700.14	3226.53	1886.22	2184.53	1915.78	1846.81
WBGene00001621	glt-3	110.126	132.301	87.8	70.9345	94.002	79.5511	106.585	108.579
WBGene00001622	glt-4	149.261	46.0691	155.075	131.032	119.976	83.1264	101.072	70.1442
WBGene00001623	glt-5	50.9673	40.1628	33.0675	43.3489	30.9217	37.541	45.023	41.3178
WBGene00001624	glt-6	48.2369	62.6067	36.4883	47.2897	34.6323	47.3731	56.0491	60.5354
WBGene00001625	glt-7	10.0114	5.90629	12.5429	9.85201	7.42121	13.4075	6.43186	12.4914
WBGene00001626	gly-1	6.37091	14.1751	4.56104	16.7484	1.23687	5.36299	8.26954	4.8044
WBGene00001627	gly-2	264.848	270.508	247.436	226.596	188.004	199.325	244.411	215.237
WBGene00001628	gly-3	1928.57	1945.53	2066.15	2115.23	2487.34	2315.03	2570.91	2559.78
WBGene00001629	gly-4	1249.61	820.974	1087.81	1235.44	817.57	661.436	627.566	786.961
WBGene00001630	gly-5	2518.33	2396.77	2533.66	2669.9	2421.79	2393.68	2535.07	2501.17
WBGene00001631	gly-6	616.158	588.266	726.345	729.049	645.645	681.1	924.351	781.196
WBGene00001632	gly-7	2362.7	2367.24	2838.11	2915.21	2615.98	2302.51	2155.59	2464.66
WBGene00001633	gly-8	835.5	996.982	820.987	926.089	912.809	1020.76	944.565	939.741
WBGene00001635	gly-10	2158.83	2101.46	2640.84	2595.02	2410.66	2155.03	1902.91	2082.23
WBGene00001636	gly-11	162.003	227.983	204.106	237.434	256.032	263.681	288.515	254.633
WBGene00001637	gly-12	151.992	206.72	194.984	194.085	162.03	182.342	161.715	200.824
WBGene00001638	gly-13	713.542	818.612	727.486	766.487	927.651	1035.06	1245.03	1221.28
WBGene00001639	gly-14	75.5408	69.6942	71.8363	67.9789	69.2646	89.3832	85.4519	64.379
WBGene00001643	gly-18	5.46078	15.3564	7.98182	5.91121	7.42121	8.04449	21.1333	10.5697
WBGene00001644	gly-19	109.216	109.857	107.184	80.7865	79.1596	85.8079	101.991	97.0489
WBGene00001645	gly-20	2949.73	3570.94	3003.44	2888.61	3944.37	3687.95	5423.9	5130.14
WBGene00001646	gna-1	118.317	120.488	135.691	116.254	102.66	110.835	103.829	114.345
WBGene00001647	gna-2	3351.1	4208.82	3580.41	3551.65	5141.66	5396.96	7502.31	6728.08
WBGene00001648	goa-1	2083.29	1949.08	2977.22	2690.58	2251.1	1947.66	2001.23	2275.36
WBGene00001649	gob-1	923.783	872.95	1130	1045.3	800.254	882.213	859.113	913.797
WBGene00001650	gon-1	680.778	401.628	653.369	617.721	357.455	267.256	287.596	322.856
WBGene00001651	gon-2	950.176	688.673	1092.37	1112.29	629.566	553.282	561.41	733.152
WBGene00001653	gon-4	2539.26	2883.45	2761.71	2917.18	3264.09	2981.82	3905.98	3594.65
WBGene00001660	gop-1	698.07	812.705	754.852	734.96	880.65	864.336	1277.18	1100.21
WBGene00001661	gop-2	1379.76	1633.68	1317	1387.16	1698.22	1792.13	2333.85	2258.07
WBGene00001662	gop-3	1940.4	2250.3	2074.13	2005.87	2382.21	2465.19	2880.56	2992.18
WBGene00001663	gpa-1	38.2255	33.0752	25.0857	33.4968	37.106	33.9656	26.6463	35.5526
WBGene00001664	gpa-2	23.6634	23.6252	19.3844	11.8224	17.3162	18.7705	24.8086	17.2958
WBGene00001665	gpa-3	15.4722	22.4439	10.2623	15.7632	18.553	23.2396	18.3768	17.2958
WBGene00001666	gpa-4	12.7418	29.5314	28.5065	32.5116	37.106	37.541	56.9679	64.379
WBGene00001667	gpa-5	2.73039	1.18126	2.28052	0	0	1.78766	0.918838	0
WBGene00001668	gpa-6	14.5621	18.9001	15.9636	16.7484	2.47374	6.25683	6.43186	7.68704
WBGene00001669	gpa-7	100.114	98.0444	85.5195	88.6681	87.8176	88.4894	118.53	105.697
WBGene00001670	gpa-8	0	1.18126	0	1.9704	1.23687	3.57533	3.67535	3.84352
WBGene00001671	gpa-9	19.1127	23.6252	21.6649	11.8224	16.0793	16.9828	21.1333	20.1785
WBGene00001672	gpa-10	9.10131	4.72503	5.7013	4.92601	7.42121	2.6815	7.3507	5.76528
WBGene00001673	gpa-11	7.28104	2.36252	3.42078	2.9556	3.7106	6.25683	4.59419	1.92176
WBGene00001674	gpa-12	185.667	150.02	197.265	157.632	139.766	125.137	153.446	153.741
WBGene00001675	gpa-13	26.3938	28.3502	27.3662	28.5708	12.3687	17.8766	30.3216	29.7873
WBGene00001676	gpa-14	11.8317	10.6313	4.56104	9.85201	13.6055	10.726	10.1072	9.6088
WBGene00001677	gpa-15	25.4837	31.894	36.4883	15.7632	30.9217	33.0718	36.7535	39.3961
WBGene00001678	gpa-16	797.274	448.878	1005.71	928.06	996.916	792.829	1015.32	894.579
WBGene00001679	gpb-1	3604.12	2435.75	4805.05	4765.42	2844.8	1784.98	1899.24	2707.76
WBGene00001680	gpb-2	349.49	350.834	311.291	301.472	398.272	359.321	444.717	411.257
WBGene00001681	gpc-1	29.1242	16.5376	17.1039	30.5412	30.9217	23.2396	49.6172	46.1222
WBGene00001682	gpc-2	1367.02	1744.72	1305.6	1272.88	1471.87	1724.2	2006.74	1947.7
WBGene00001683	gpd-1	4987.52	4402.55	5721.82	6443.22	5259.16	5411.26	4321.29	4564.18
WBGene00001684	gpd-2	4922.9	4272.61	6363.79	6126.97	3538.68	3704.94	3291.28	3606.18
WBGene00001685	gpd-3	8781.85	7731.33	9108.39	9410.64	6619.72	6477.6	5494.65	5624.03
WBGene00001686	gpd-4	2798.65	2383.78	3150.54	3576.28	2732.24	2573.34	2279.64	2382.98
WBGene00001687	gpn-1	92.8333	72.0567	80.9584	63.0529	64.3171	84.0202	76.2635	74.9486
WBGene00001688	gpr-1	488.74	502.035	492.592	591.121	612.25	694.508	694.641	714.895
WBGene00001689	gpr-2	708.082	724.111	722.925	735.945	883.124	920.647	1002.45	979.137
WBGene00001690	grd-1	60.9788	50.7941	108.325	77.8309	58.1328	53.6299	45.9419	41.3178
WBGene00001691	grd-2	6.37091	15.3564	6.84156	11.8224	2.47374	2.6815	6.43186	1.92176
WBGene00001692	grd-3	3390.24	3885.16	3189.31	3872.83	2933.85	3714.77	3315.17	2364.73
WBGene00001693	grd-4	20.0229	40.1628	38.7688	41.3785	34.6323	49.1608	56.0491	68.2225
WBGene00001694	grd-5	2724.93	3058.28	2226.93	2223.6	2444.05	2416.92	2373.36	2877.84
WBGene00001695	grd-6	506.033	75.6005	43.3299	5.91121	9.89494	4.46916	7.3507	9.6088
WBGene00001696	grd-7	0.910131	2.36252	4.56104	1.9704	1.23687	0.893832	0	0.96088
WBGene00001698	grd-9	5.46078	1.18126	0	1.9704	1.23687	2.6815	0	0
WBGene00001699	grd-10	374.974	399.265	356.901	368.465	267.164	284.239	261.869	299.795
WBGene00001700	grd-11	1.82026	3.54377	4.56104	7.88161	2.47374	3.57533	2.75651	2.88264
WBGene00001701	grd-12	3.64052	1.18126	3.42078	8.86681	4.94747	8.04449	12.8637	5.76528
WBGene00001702	grd-13	206.6	192.545	213.229	171.425	137.292	192.174	167.228	117.227
WBGene00001703	grd-14	1167.7	548.104	299.888	178.321	170.688	187.705	212.252	257.516
WBGene00001704	grd-15	12.7418	1.18126	5.7013	3.94081	8.65808	10.726	6.43186	2.88264
WBGene00001705	grd-16	6.37091	20.0814	12.5429	15.7632	28.448	22.3458	42.2665	26.9046
WBGene00001706	grd-17	0	1.18126	1.14026	0	0	0	0.918838	0
WBGene00001707	grh-1	49.1471	38.9815	71.8363	58.1269	105.134	51.8423	90.9649	68.2225
WBGene00001708	grk-1	335.838	330.752	550.745	590.136	434.141	289.602	307.811	394.922
WBGene00001709	grk-2	174.745	120.488	192.704	210.833	178.109	130.5	147.014	154.702
WBGene00001710	grl-1	9.10131	3.54377	4.56104	12.8076	38.3429	22.3458	24.8086	13.4523
WBGene00001711	grl-2	3.64052	1.18126	3.42078	4.92601	7.42121	6.25683	10.1072	4.8044
WBGene00001712	grl-3	0.910131	0	0	1.9704	0	2.6815	3.67535	1.92176
WBGene00001713	grl-4	784.533	339.021	410.493	351.717	371.06	414.738	350.996	426.631
WBGene00001714	grl-5	13.652	99.2257	34.2078	148.765	86.5808	75.9758	90.9649	44.2005
WBGene00001715	grl-6	0.910131	2.36252	2.28052	2.9556	3.7106	5.36299	2.75651	5.76528
WBGene00001716	grl-7	35.4951	63.7879	62.7143	158.617	138.529	77.7634	112.098	78.7922
WBGene00001717	grl-8	16.3824	9.45006	15.9636	19.704	11.1318	7.15066	10.1072	7.68704
WBGene00001718	grl-9	6.37091	2.36252	15.9636	4.92601	7.42121	5.36299	3.67535	1.92176
WBGene00001719	grl-10	76.451	111.038	70.6961	92.6089	123.687	137.65	166.31	108.579
WBGene00001720	grl-11	0.910131	1.18126	1.14026	1.9704	7.42121	5.36299	11.0261	8.64792
WBGene00001721	grl-12	1.82026	7.08755	2.28052	0.985201	14.8424	7.15066	6.43186	7.68704
WBGene00001723	grl-14	15.4722	20.0814	18.2442	15.7632	12.3687	14.3013	8.26954	6.72616
WBGene00001724	grl-15	17.2925	50.7941	36.4883	140.884	100.186	118.88	123.124	53.8093
WBGene00001725	grl-16	2364.52	589.448	267.961	65.0233	188.004	68.8251	133.231	109.54
WBGene00001726	grl-17	6.37091	7.08755	5.7013	4.92601	4.94747	8.93832	4.59419	9.6088
WBGene00001727	grl-18	4.55065	3.54377	4.56104	0	3.7106	10.726	9.18838	2.88264
WBGene00001729	grl-20	0	0	2.28052	2.9556	4.94747	0	0	4.8044
WBGene00001730	grl-21	273.039	100.407	23.9454	24.63	30.9217	29.4965	46.8607	30.7482
WBGene00001731	grl-22	14.5621	14.1751	15.9636	12.8076	9.89494	22.3458	10.1072	20.1785
WBGene00001734	grl-25	1.82026	1.18126	4.56104	5.91121	0	5.36299	0	2.88264
WBGene00001735	grl-26	1.82026	7.08755	5.7013	6.89641	7.42121	11.6198	6.43186	7.68704
WBGene00001736	grl-27	39.1356	16.5376	6.84156	2.9556	0	3.57533	0.918838	2.88264
WBGene00001739	grl-30	0.910131	0	0	0	0	0	0	0
WBGene00001740	gro-1	592.495	708.755	572.41	584.224	755.726	732.049	1013.48	975.293
WBGene00001743	grp-1	2080.56	2539.7	2099.22	2191.09	2874.48	2763.73	3983.16	3805.09
WBGene00001744	gars-1	3005.25	2427.48	3145.98	3462.98	2902.93	2576.03	2680.25	2906.66
WBGene00001745	gsa-1	172.925	66.1504	220.07	180.292	103.897	41.1163	77.1824	101.853
WBGene00001746	gsk-3	891.018	700.486	1206.39	1239.38	864.571	656.967	629.404	786
WBGene00001747	gsp-1	3160.88	2375.51	3811.89	3760.51	2857.17	2422.29	2321.9	3074.82
WBGene00001748	gsp-2	6692.19	5965.35	7598.69	7521.03	8309.28	8093.65	8687.61	7641.88
WBGene00001749	gst-1	5869.43	7004.86	5278.26	5428.46	6842.35	7399.14	10010.7	9080.32
WBGene00001750	gst-2	10.9216	16.5376	17.1039	8.86681	13.6055	21.452	17.4579	13.4523
WBGene00001751	gst-3	13.652	18.9001	20.5247	18.7188	18.553	16.9828	18.3768	11.5306
WBGene00001752	gst-4	1058.48	1463.58	1082.11	1012.79	771.806	712.384	797.551	943.584
WBGene00001753	gst-5	1303.31	1234.41	1094.65	876.829	993.205	1117.29	1008.88	1229.93
WBGene00001754	gst-6	527.876	502.035	399.091	291.62	294.375	307.478	357.428	356.487
WBGene00001755	gst-7	4289.45	5388.9	4005.73	4055.09	4310.49	4926.8	6004.6	5968.03
WBGene00001756	gst-8	3.64052	2.36252	0	2.9556	3.7106	4.46916	1.83768	4.8044
WBGene00001757	gst-9	59.1585	70.8755	49.0312	46.3045	38.3429	42.0101	37.6723	49.9658
WBGene00001758	gst-10	881.917	1032.42	844.932	612.795	539.274	574.734	615.621	678.381
WBGene00001759	gst-11	15.4722	16.5376	19.3844	18.7188	16.0793	24.1335	20.2144	20.1785
WBGene00001760	gst-12	72.8104	70.8755	82.0987	79.8013	65.554	58.0991	62.481	68.2225
WBGene00001761	gst-13	1068.49	1294.66	961.239	878.8	1005.57	1056.51	1230.32	1357.72
WBGene00001762	gst-14	31.8546	37.8003	26.226	16.7484	7.42121	12.5137	5.51303	5.76528
WBGene00001763	gst-15	89.1928	81.5068	59.2935	70.9345	61.8434	76.8696	64.3186	60.5354
WBGene00001764	gst-16	81.9118	95.6819	80.9584	67.9789	80.3964	115.304	88.2084	98.0098
WBGene00001765	gst-17	2.73039	3.54377	5.7013	2.9556	6.18434	0	1.83768	2.88264
WBGene00001766	gst-18	1.82026	2.36252	1.14026	0.985201	3.7106	8.04449	3.67535	0
WBGene00001767	gst-19	7.28104	12.9938	9.12208	9.85201	18.553	18.7705	20.2144	15.3741
WBGene00001768	gst-20	909.22	693.398	676.174	649.248	604.828	772.271	584.381	863.831
WBGene00001769	gst-21	39.1356	30.7127	41.0493	31.5264	39.5798	31.2841	29.4028	24.9829
WBGene00001770	gst-22	405.008	434.703	277.083	378.317	288.19	319.098	381.318	267.125
WBGene00001771	gst-23	15.4722	9.45006	12.5429	11.8224	9.89494	12.5137	10.1072	12.4914
WBGene00001772	gst-24	428.672	471.322	359.182	329.057	155.845	218.095	143.339	188.332
WBGene00001773	gst-25	4.55065	7.08755	4.56104	3.94081	0	0.893832	1.83768	0.96088
WBGene00001774	gst-26	910.131	1353.72	1074.12	899.489	1047.63	1085.11	1188.98	1082.91
WBGene00001775	gst-27	977.48	1217.88	1160.78	1080.77	1276.45	1411.36	1387.44	1244.34
WBGene00001776	gst-28	245.735	214.989	245.156	216.744	212.741	199.325	207.657	240.22
WBGene00001777	gst-29	20.933	25.9877	18.2442	23.6448	8.65808	14.3013	7.3507	14.4132
WBGene00001778	gst-30	35.4951	47.2503	43.3299	40.3933	25.9742	29.4965	40.4289	49.0049
WBGene00001779	gst-31	9.10131	8.2688	12.5429	11.8224	7.42121	7.15066	9.18838	6.72616
WBGene00001780	gst-32	3.64052	9.45006	5.7013	4.92601	8.65808	8.93832	10.1072	12.4914
WBGene00001781	gst-33	22.7533	33.0752	20.5247	13.7928	17.3162	10.726	19.2956	16.335
WBGene00001782	gst-34	0.910131	0	2.28052	1.9704	0	0.893832	1.83768	2.88264
WBGene00001783	gst-35	53.6977	69.6942	82.0987	59.1121	59.3697	58.0991	49.6172	50.9266
WBGene00001784	gst-36	1028.45	1093.84	874.579	907.37	941.257	1078.86	916.081	1135.76
WBGene00001786	gst-38	260.297	341.384	201.826	202.951	105.134	113.517	135.988	125.875
WBGene00001787	gst-39	373.154	386.271	265.68	282.753	168.214	205.581	184.686	146.054
WBGene00001788	gst-40	21.8431	18.9001	9.12208	18.7188	22.2636	19.6643	19.2956	18.2567
WBGene00001789	gst-41	33.6748	28.3502	37.6286	48.2749	34.6323	32.178	25.7275	36.5134
WBGene00001790	gst-42	504.212	624.885	542.764	475.852	505.879	620.32	671.67	774.469
WBGene00001791	gst-43	174.745	245.702	151.655	133.002	170.688	193.962	232.466	224.846
WBGene00001792	gst-44	35.4951	37.8003	37.6286	50.2453	49.4747	78.6573	69.8317	64.379
WBGene00001793	gsy-1	3053.49	2480.64	3688.74	4268.88	3198.54	2653.79	2375.2	3392.87
WBGene00001794	gta-1	7310.17	8737.76	7947.61	7877.67	8441.62	8261.69	10012.6	10499.5
WBGene00001795	gtl-1	1062.12	1129.28	1157.36	1321.15	963.52	1030.59	1140.28	1143.45
WBGene00001796	gtl-2	98.2941	101.588	93.5013	94.5793	65.554	56.3114	76.2635	70.1442
WBGene00001803	lite-1	44.5964	48.4316	62.7143	58.1269	60.6065	56.3114	58.8056	61.4963
WBGene00001804	gur-3	0.910131	3.54377	2.28052	2.9556	2.47374	1.78766	0.918838	0.96088
WBGene00001805	gur-4	59.1585	46.0691	27.3662	14.778	22.2636	23.2396	23.8898	21.1394
WBGene00001806	gur-5	17.2925	7.08755	17.1039	11.8224	9.89494	11.6198	8.26954	16.335
WBGene00001808	gut-2	889.198	1108.02	776.517	797.028	1012.99	1122.65	1599.7	1457.66
WBGene00001811	haf-1	151.082	199.633	182.442	171.425	201.609	205.581	274.732	278.655
WBGene00001812	haf-2	1740.17	1738.81	1761.7	1851.19	1891.17	1912.8	2002.15	1663.28
WBGene00001813	haf-3	1916.74	1809.69	1941.86	2110.3	2133.6	2019.17	1845.03	1859.3
WBGene00001814	haf-4	1398.87	1035.96	1163.06	1091.6	489.8	438.872	422.665	424.709
WBGene00001815	hmt-1	1287.83	1194.25	1620.31	1607.85	1183.68	1235.28	1010.72	1123.27
WBGene00001816	haf-6	668.036	630.792	752.571	754.664	645.645	670.374	550.384	627.455
WBGene00001817	haf-7	213.881	170.101	212.088	221.67	152.135	150.164	164.472	156.623
WBGene00001819	haf-9	1853.94	1986.88	1622.59	1596.03	920.23	978.747	1082.39	1110.78
WBGene00001820	ham-1	116.497	152.382	232.613	292.605	152.135	176.979	115.774	142.21
WBGene00001821	ham-2	72.8104	98.0444	123.148	148.765	102.66	91.1709	82.6954	83.5966
WBGene00001823	hap-1	465.077	688.673	530.221	490.63	654.303	647.135	829.71	791.765
WBGene00001824	hbl-1	229.353	276.414	548.465	597.032	476.194	199.325	552.221	346.878
WBGene00001827	hcf-1	5132.23	5198.72	5230.37	5614.66	5970.36	5500.64	6281.17	6190.95
WBGene00001828	hch-1	75.5408	112.219	191.564	266.99	249.847	188.599	254.518	150.858
WBGene00001829	hcp-1	4447.81	3426.83	5439.04	5864.9	4045.8	2877.25	2454.22	3322.72
WBGene00001830	hcp-2	3058.95	2648.38	3083.26	3292.54	3010.54	2700.27	2652.68	2812.5
WBGene00001831	hcp-3	1967.7	2061.29	2132.29	2120.15	2564.03	2777.14	2794.19	2690.46
WBGene00001832	hcp-4	2908.78	2420.4	3296.49	3407.81	2326.55	1940.51	1627.26	1777.63
WBGene00001833	hcp-6	1984.08	2005.78	2719.52	2802.9	2461.37	1971.79	1710.88	2106.25
WBGene00001834	hda-1	3231.87	2796.04	4005.73	4259.03	3212.15	2952.33	2471.67	2367.61
WBGene00001835	hda-2	1042.1	1201.34	1116.31	1136.92	1333.34	1450.69	1726.5	1726.7
WBGene00001836	hda-3	1484.42	1612.42	1667.06	1746.76	1802.12	1961.07	2079.33	2090.88
WBGene00001837	hda-4	531.516	348.471	626.002	675.848	430.43	351.276	373.967	399.726
WBGene00001838	hda-10	691.699	643.786	873.439	848.258	643.171	650.71	515.468	609.198
WBGene00001839	hdl-1	68.2598	24.8064	28.5065	26.6004	34.6323	36.6471	23.8898	16.335
WBGene00001840	hel-1	9154.09	9545.74	10187.1	10392.9	11515.2	12140.9	13349.8	13115.1
WBGene00001841	hen-1	11.8317	15.3564	9.12208	10.8372	21.0268	16.089	17.4579	24.9829
WBGene00001842	her-1	4.55065	4.72503	12.5429	8.86681	0	12.5137	8.26954	7.68704
WBGene00001843	hgo-1	1546.31	1822.68	1725.21	1625.58	1679.67	1999.5	2280.56	2299.39
WBGene00001844	hid-1	378.614	336.658	490.312	524.127	373.534	373.622	350.996	406.452
WBGene00001851	hif-1	2521.06	1854.57	3190.45	3190.08	1760.06	1347.01	1490.35	1698.84
WBGene00001852	hil-1	60.0686	69.6942	53.5922	47.2897	66.7909	80.4449	104.748	100.892
WBGene00001853	hil-2	1192.27	1237.96	1900.81	2272.86	1385.29	1189.69	910.568	1101.17
WBGene00001854	hil-3	338.569	433.522	911.067	961.556	518.248	346.807	400.613	402.609
WBGene00001855	hil-4	5535.41	4489.96	6850.68	7359.45	5109.5	4665.81	3522.82	4741.94
WBGene00001856	hil-5	4968.4	3898.15	5325.01	6331.89	3757.61	2957.69	2155.59	2871.11
WBGene00001857	hil-6	8.19118	4.72503	18.2442	12.8076	6.18434	5.36299	4.59419	0.96088
WBGene00001858	hil-7	235.724	275.233	515.397	536.935	1055.05	1021.65	1043.8	588.059
WBGene00001859	hil-8	12.7418	11.8126	6.84156	12.8076	16.0793	21.452	29.4028	17.2958
WBGene00001860	him-1	3917.2	3308.7	4440.17	4632.42	3766.26	3188.3	2838.29	3069.05
WBGene00001862	him-3	2498.31	3061.82	2224.65	2454.14	2947.46	3035.45	4226.65	3878.11
WBGene00001863	him-4	2417.31	1456.49	2238.33	2039.37	1056.29	723.11	930.783	1059.85
WBGene00001864	him-5	498.752	622.523	431.018	443.341	587.512	654.285	758.041	688.951
WBGene00001865	him-6	1118.55	794.987	1313.58	1290.61	905.387	689.145	676.265	682.225
WBGene00001867	him-8	1089.43	1530.91	1093.51	1113.28	1495.37	1545.44	2139.97	2052.44
WBGene00001869	him-10	1603.65	1624.23	1818.71	1717.21	1949.3	2198.83	2311.8	2358.96
WBGene00001872	him-14	870.085	1066.68	947.556	877.814	1115.65	1137.85	1646.56	1550.86
WBGene00001874	him-17	2751.32	2569.24	3116.33	3340.82	3365.52	3262.49	2733.54	2784.63
WBGene00001875	his-1	2.73039	3.54377	0	1.9704	2.47374	2.6815	0.918838	1.92176
WBGene00001876	his-2	3.64052	3.54377	5.7013	3.94081	1.23687	0.893832	1.83768	1.92176
WBGene00001877	his-3	26.3938	43.7065	17.1039	28.5708	2.47374	9.83216	6.43186	4.8044
WBGene00001878	his-4	9.10131	15.3564	9.12208	3.94081	0	2.6815	0	0.96088
WBGene00001879	his-5	10.9216	7.08755	10.2623	13.7928	4.94747	4.46916	3.67535	3.84352
WBGene00001880	his-6	7.28104	10.6313	7.98182	11.8224	4.94747	4.46916	4.59419	4.8044
WBGene00001881	his-7	5.46078	11.8126	3.42078	2.9556	1.23687	2.6815	0.918838	0.96088
WBGene00001882	his-8	0.910131	2.36252	1.14026	1.9704	0	1.78766	1.83768	1.92176
WBGene00001885	his-11	0	2.36252	1.14026	0.985201	0	0	0	0
WBGene00001891	his-17	1.82026	0	0	0.985201	0	0	0	0
WBGene00001892	his-18	9.10131	14.1751	3.42078	6.89641	9.89494	6.25683	4.59419	5.76528
WBGene00001898	his-24	1894.89	2839.74	4120.9	5049.16	2686.48	1652.7	1820.22	1986.14
WBGene00001899	his-25	14.5621	11.8126	13.6831	5.91121	2.47374	1.78766	3.67535	0
WBGene00001900	his-26	0.910131	0	2.28052	0	0	0	0	0.96088
WBGene00001905	his-31	7.28104	7.08755	4.56104	7.88161	2.47374	3.57533	4.59419	7.68704
WBGene00001906	his-32	16.3824	23.6252	17.1039	12.8076	11.1318	12.5137	8.26954	17.2958
WBGene00001909	his-35	853.703	1034.78	978.343	1042.34	907.861	956.401	843.493	761.017
WBGene00001910	C50F4.6	384.985	714.661	575.831	519.201	682.751	675.737	664.32	744.682
WBGene00001911	his-37	1529.02	1982.15	1295.33	1362.53	1339.53	1522.2	1420.52	1529.72
WBGene00001912	his-38	49.1471	49.6128	43.3299	50.2453	54.4222	43.7978	35.8347	63.4181
WBGene00001914	his-40	42.7761	34.2565	37.6286	31.5264	19.7899	33.9656	21.1333	31.709
WBGene00001915	his-41	1088.52	1207.25	1031.93	1022.64	1129.26	1185.22	1231.24	1068.5
WBGene00001919	his-45	7.28104	3.54377	6.84156	7.88161	7.42121	8.93832	8.26954	2.88264
WBGene00001921	his-47	5.46078	3.54377	6.84156	4.92601	0	7.15066	4.59419	3.84352
WBGene00001922	his-48	62.799	48.4316	53.5922	52.2157	38.3429	47.3731	24.8086	35.5526
WBGene00001931	his-57	2.73039	0	3.42078	0.985201	0	0	0.918838	0
WBGene00001932	his-58	0.910131	1.18126	2.28052	1.9704	2.47374	0.893832	1.83768	0
WBGene00001933	his-59	159.273	139.388	141.392	135.958	81.6333	96.5339	45.023	53.8093
WBGene00001934	his-60	151.082	196.089	116.306	119.209	143.477	152.845	149.771	156.623
WBGene00001935	his-61	68.2598	75.6005	63.8545	63.0529	77.9227	78.6573	67.0752	74.9486
WBGene00001936	his-62	61.8889	44.8878	60.4338	55.1713	51.9485	44.6916	53.2926	38.4352
WBGene00001937	his-63	48.2369	63.7879	50.1714	59.1121	55.6591	60.7806	50.5361	54.7702
WBGene00001938	his-64	18.2026	29.5314	17.1039	15.7632	38.3429	27.7088	18.3768	23.0611
WBGene00001941	his-67	18.2026	27.1689	30.787	24.63	39.5798	42.904	34.9158	35.5526
WBGene00001942	his-68	322.186	311.852	375.145	400.977	369.824	407.588	243.492	277.694
WBGene00001943	his-69	1.82026	1.18126	0	2.9556	1.23687	0.893832	1.83768	0.96088
WBGene00001944	his-70	30.9444	16.5376	12.5429	12.8076	37.106	34.8595	25.7275	28.8264
WBGene00001945	his-71	704.441	681.586	653.369	590.136	585.039	596.186	667.076	557.31
WBGene00001946	his-72	4497.87	4286.78	5065.03	5429.44	4319.14	5135.07	4237.68	3397.67
WBGene00001947	his-73	9.10131	12.9938	6.84156	6.89641	9.89494	5.36299	5.51303	10.5697
WBGene00001948	hlh-1	80.0915	67.3317	88.9402	90.6385	92.7651	111.729	78.1012	60.5354
WBGene00001949	hlh-2	506.033	628.429	786.779	812.791	911.572	846.459	844.412	736.034
WBGene00001950	hlh-3	41.866	49.6128	80.9584	68.9641	96.4757	109.941	109.342	98.0098
WBGene00001951	hlh-4	0.910131	3.54377	5.7013	3.94081	9.89494	5.36299	3.67535	2.88264
WBGene00001952	hlh-6	10.0114	15.3564	14.8234	8.86681	22.2636	18.7705	18.3768	13.4523
WBGene00001953	hlh-8	13.652	14.1751	9.12208	8.86681	7.42121	9.83216	11.0261	8.64792
WBGene00001954	hlh-10	3.64052	3.54377	3.42078	1.9704	7.42121	1.78766	4.59419	1.92176
WBGene00001955	hlh-11	1023.9	685.13	1006.85	912.296	655.54	564.008	574.274	634.181
WBGene00001956	hlh-12	4.55065	3.54377	9.12208	3.94081	1.23687	8.04449	9.18838	5.76528
WBGene00001957	hlh-13	2.73039	1.18126	1.14026	0	7.42121	8.04449	10.1072	5.76528
WBGene00001958	hlh-14	16.3824	50.7941	61.574	77.8309	40.8166	66.1436	62.481	52.8484
WBGene00001960	hlh-16	13.652	16.5376	27.3662	28.5708	21.0268	25.9211	23.8898	20.1785
WBGene00001961	hlh-17	4.55065	7.08755	6.84156	4.92601	6.18434	8.04449	8.26954	2.88264
WBGene00001962	hlh-19	1.82026	1.18126	2.28052	0.985201	0	2.6815	4.59419	0
WBGene00001963	btb-1	5.46078	18.9001	4.56104	8.86681	9.89494	8.93832	11.0261	14.4132
WBGene00001965	hlh-26	0	1.18126	0	1.9704	3.7106	1.78766	2.75651	4.8044
WBGene00001966	hlh-27	0.910131	0	3.42078	1.9704	3.7106	2.6815	5.51303	3.84352
WBGene00001971	hmg-1.1	7522.23	6545.35	11952.2	11731.8	7793.51	6844.97	5328.34	6427.33
WBGene00001972	hmg-1.2	1720.15	1760.07	2240.61	2332.96	2320.36	2378.49	2309.04	2380.1
WBGene00001973	hmg-3	4333.13	5168	4480.08	4602.86	5401.4	5795.61	6588.07	6400.42
WBGene00001974	hmg-4	3681.48	4572.65	3948.72	4224.54	4617.23	4958.98	5758.36	5202.2
WBGene00001975	hmg-5	1414.34	2034.13	1354.63	1455.14	1783.56	1722.42	2220.83	2285.93
WBGene00001976	hmg-11	652.564	856.412	1045.62	975.349	1215.84	1357.73	1211.95	1252.03
WBGene00001977	hmg-12	4657.14	3751.67	5644.28	5802.84	4223.9	3915.88	3431.86	4333.57
WBGene00001978	hmp-1	2694.9	2350.7	2972.66	2943.78	2947.46	2727.08	3070.76	2770.22
WBGene00001979	hmp-2	2151.55	1878.2	2574.71	2559.55	1990.12	1712.58	1431.55	1635.42
WBGene00001980	hmr-1	2497.4	2238.48	3972.66	3841.3	2734.72	1876.15	2017.77	2480.03
WBGene00001981	hnd-1	52.7876	82.688	83.2389	76.8457	86.5808	123.349	94.6403	113.384
WBGene00001983	hoe-1	2929.71	2647.2	3201.85	3102.4	3083.51	2998.81	3011.95	2791.36
WBGene00001984	hog-1	44.5964	41.344	22.8052	35.4672	39.5798	32.178	32.1593	27.8655
WBGene00001985	hop-1	848.242	1045.41	956.678	838.406	1098.34	1192.37	1585.91	1516.27
WBGene00001986	hot-1	81.0016	69.6942	77.5376	92.6089	94.002	96.5339	79.9389	77.8313
WBGene00001987	hot-2	18.2026	17.7189	14.8234	27.5856	38.3429	35.7533	24.8086	29.7873
WBGene00001988	hot-3	8.19118	11.8126	5.7013	5.91121	14.8424	19.6643	13.7826	12.4914
WBGene00001989	hot-4	19.1127	23.6252	17.1039	14.778	13.6055	25.9211	22.9709	31.709
WBGene00001990	hot-5	17.2925	18.9001	9.12208	13.7928	28.448	26.815	33.0782	27.8655
WBGene00001991	hot-6	70.9902	72.0567	67.2753	45.3193	69.2646	77.7634	70.7505	61.4963
WBGene00001992	hot-7	14.5621	9.45006	15.9636	11.8224	12.3687	10.726	22.0521	12.4914
WBGene00001993	hpd-1	3111.74	4022.18	3712.68	3773.32	3103.3	3370.64	3697.4	3722.45
WBGene00001994	hpk-1	724.464	516.21	1139.12	1057.12	536.801	420.101	503.523	558.271
WBGene00001995	hpl-1	117.407	107.494	134.551	140.884	133.582	154.633	128.637	88.401
WBGene00001996	hpl-2	1827.54	2341.25	1873.45	1987.15	2384.68	2582.28	3118.54	2707.76
WBGene00001997	hpr-9	489.65	378.003	587.234	604.914	447.746	387.923	349.158	356.487
WBGene00001998	hpr-17	1205.92	1295.84	1269.11	1343.81	1453.32	1498.06	1269.83	1347.15
WBGene00001999	hrp-1	6778.65	6760.34	8465.29	9549.56	8355.04	7341.94	5622.37	7240.23
WBGene00002000	hrp-2	5342.47	5195.17	7330.73	8064.86	6390.9	5450.59	4629.1	6083.33
WBGene00002001	hars-1	2680.33	3201.21	2756.01	3108.31	3690.81	3815.77	4441.66	4713.12
WBGene00002002	hsb-1	1418.89	1484.84	1545.05	1491.59	1593.09	2009.34	2365.09	2289.78
WBGene00002003	hse-5	1632.77	1682.11	1814.15	1899.47	2101.44	2196.15	2587.45	2635.69
WBGene00002004	hsf-1	1815.71	1780.16	2261.13	2182.22	2220.18	1966.43	2115.16	2052.44
WBGene00002005	hsp-1	40875.8	31943.6	49047.1	53279.7	35696	27445.1	22094.4	28430.5
WBGene00002006	hsp-2	8.19118	7.08755	4.56104	10.8372	7.42121	10.726	9.18838	11.5306
WBGene00002007	hsp-3	14875.2	13212.4	18893	18723.8	10100.3	8460.12	8162.04	9754.85
WBGene00002008	hsp-4	9012.11	8047.91	9862.1	10797.8	8562.84	8158.9	6391.44	6576.26
WBGene00002010	hsp-6	11571.4	8826.36	12870.1	14481.5	8713.74	5858.18	6205.83	6486.9
WBGene00002011	hsp-12.2	698.98	520.935	818.706	662.055	530.616	602.443	442.88	456.418
WBGene00002012	hsp-12.3	17.2925	21.2626	23.9454	20.6892	28.448	10.726	12.8637	24.9829
WBGene00002013	hsp-12.6	4.55065	3.54377	2.28052	5.91121	2.47374	1.78766	5.51303	6.72616
WBGene00002015	hsp-16.1	8.19118	8.2688	4.56104	2.9556	4.94747	8.04449	2.75651	5.76528
WBGene00002016	hsp-16.2	146.531	115.763	75.2571	44.3341	54.4222	58.0991	68.9128	72.066
WBGene00002017	hsp-16.11	9.10131	10.6313	4.56104	1.9704	2.47374	4.46916	2.75651	3.84352
WBGene00002018	hsp-16.41	172.015	139.388	84.3792	65.0233	63.0803	93.8524	79.02	87.4401
WBGene00002019	hsp-16.48	7.28104	9.45006	10.2623	5.91121	8.65808	4.46916	7.3507	9.6088
WBGene00002020	hsp-16.49	7.28104	7.08755	3.42078	2.9556	6.18434	6.25683	0.918838	8.64792
WBGene00002021	hsp-17	749.037	893.031	598.636	571.417	557.827	587.248	556.816	434.318
WBGene00002023	hsp-25	2041.42	1454.13	2195	1862.03	1224.5	1353.26	1381.01	1081.95
WBGene00002024	hsp-43	1788.41	1530.91	1693.29	1961.54	889.308	991.26	1063.1	1200.14
WBGene00002025	hsp-60	5956.8	5436.15	6642.01	7785.06	5583.22	4218.89	3852.69	4610.3
WBGene00002026	hsp-70	69.1699	63.7879	51.3117	36.4524	48.2379	41.1163	31.2405	34.5917
WBGene00002027	hsr-9	5929.5	4904.58	7383.18	7699.35	6132.39	4203.69	4112.72	5396.3
WBGene00002028	hst-1	1275.09	1330.1	1456.11	1425.59	1600.51	1565.1	2039.82	1845.85
WBGene00002029	hst-2	237.544	387.453	290.766	309.353	414.351	423.677	513.63	475.636
WBGene00002030	hst-3.1	20.0229	25.9877	30.787	24.63	33.3954	33.9656	25.7275	25.9438
WBGene00002031	hst-6	254.837	395.721	347.779	350.732	484.852	514.847	589.894	628.416
WBGene00002032	htp-1	1987.73	2148.71	1685.3	1879.76	2335.21	2241.73	2961.41	2975.85
WBGene00002033	htp-2	1434.37	1567.53	1418.48	1444.31	1709.35	1731.35	2028.79	1993.83
WBGene00002034	htp-3	1844.83	1567.53	1912.22	2119.17	1760.06	1663.42	1378.26	1510.5
WBGene00002035	hum-1	2038.69	1636.04	2340.95	2238.38	1884.99	1674.15	1608.88	1693.07
WBGene00002036	hum-2	4030.97	3478.8	4278.25	4174.3	3795.95	2885.29	3641.35	3614.83
WBGene00002037	hum-4	713.542	528.022	736.608	702.449	477.431	412.951	527.413	515.032
WBGene00002038	hum-5	1580.9	1281.66	1418.48	1566.47	1103.29	1044.89	1132.01	1035.83
WBGene00002039	hum-6	345.85	246.883	337.517	340.88	298.085	194.855	303.216	230.611
WBGene00002040	hum-7	330.377	192.545	327.254	344.82	192.951	114.411	124.043	155.663
WBGene00002041	hum-8	939.255	952.094	960.098	994.068	743.358	841.99	867.383	770.626
WBGene00002042	hus-1	558.82	669.773	546.184	553.683	769.332	833.946	1190.81	1061.77
WBGene00002043	hyl-1	1781.13	1751.81	1782.23	1572.38	1971.57	1998.61	2387.14	2041.87
WBGene00002044	hyl-2	1032.09	797.349	1278.23	1229.53	730.989	682.888	696.479	797.53
WBGene00002045	icd-1	19992.8	22283.2	20961.4	21172	26189.4	27355.7	30894.1	28075
WBGene00002046	icln-1	1529.93	1783.7	1426.46	1408.84	1851.59	1962.86	2537.83	2482.91
WBGene00002047	icp-1	2162.47	1737.63	2513.13	2816.69	1761.3	1498.96	1169.68	1455.73
WBGene00002048	ida-1	730.835	427.615	724.065	668.952	453.931	317.311	294.028	361.291
WBGene00002050	ifa-1	1504.45	1047.78	1439.01	1322.14	450.22	496.077	378.561	449.692
WBGene00002051	ifa-3	22.7533	36.619	63.8545	70.9345	190.478	137.65	203.982	102.814
WBGene00002052	ifa-4	1351.54	1211.97	945.275	1112.29	655.54	752.607	926.188	1039.67
WBGene00002053	ifb-1	5611.87	4580.92	4855.22	5356.54	2420.55	2662.73	2554.37	2684.7
WBGene00002054	ifb-2	4401.39	2848.01	3160.8	3086.64	1534.95	1419.41	1396.63	1143.45
WBGene00002055	ifc-1	637.091	530.385	689.857	532.994	332.718	301.222	314.243	298.834
WBGene00002056	ifc-2	4833.7	3298.07	4329.57	4352.62	1547.32	1596.38	1298.32	1529.72
WBGene00002057	ifd-1	444.144	337.84	288.486	339.894	286.953	337.869	388.668	342.073
WBGene00002058	ifd-2	852.792	691.036	692.138	691.611	435.378	444.235	421.747	324.777
WBGene00002059	ife-1	4764.53	5251.87	5123.19	4932.9	5779.88	6318.5	5685.77	5748.95
WBGene00002060	ife-2	747.217	786.718	816.426	756.635	745.831	793.723	694.641	662.046
WBGene00002061	ife-3	3828.01	3352.41	4709.27	4885.61	3750.18	3302.71	2906.28	3316
WBGene00002062	ife-4	221.162	290.589	247.436	256.152	329.007	341.444	347.321	354.565
WBGene00002063	ife-5	168.374	157.107	206.387	196.055	180.583	185.917	168.147	152.78
WBGene00002064	iff-1	19424.9	26096.3	15973.9	19026.2	24367.5	28237.1	36188.4	33452.1
WBGene00002065	iff-2	5764.77	4146.22	4578.14	4759.51	2452.71	2930.88	2509.35	2235.01
WBGene00002066	ifg-1	9083.1	5723.19	10784.6	11096.3	8291.96	5850.13	6062.49	6975.03
WBGene00002067	ifp-1	746.307	311.852	257.699	276.842	348.797	320.886	364.779	276.733
WBGene00002068	ify-1	2570.21	2557.42	3043.35	3368.4	2834.9	3132.88	2506.59	2711.6
WBGene00002069	ikb-1	138.34	146.476	158.496	135.958	121.213	168.04	176.417	124.914
WBGene00002070	ile-1	3200.93	2568.05	3714.97	3834.4	2622.16	2441.95	1944.26	2300.35
WBGene00002071	ile-2	941.985	1197.8	1112.89	1112.29	1158.95	1263.88	1304.75	1316.41
WBGene00002072	ima-1	3799.8	4577.37	3708.12	3733.91	4664.23	4613.07	6557.74	6386.97
WBGene00002073	ima-2	8369.56	8097.52	10394.6	10490.4	8872.05	8217	7120.07	7980.11
WBGene00002074	ima-3	4833.7	3166.95	5697.88	6116.13	4096.51	2281.95	2535.07	3259.31
WBGene00002075	imb-1	1590.91	1369.08	2127.72	2261.04	1761.3	1518.62	1415.01	1672.89
WBGene00002076	imb-2	3863.5	3352.41	4744.62	4863.94	3970.35	3159.7	2970.6	3722.45
WBGene00002077	imb-3	9731.12	6285.47	11003.5	12125.9	6805.25	4780.22	4667.7	5660.54
WBGene00002078	xpo-1	7319.27	4942.38	8990.95	9394.88	5872.65	3839.01	4451.77	5770.08
WBGene00002079	xpo-2	3922.66	2734.61	5150.55	5277.72	3464.47	2460.72	2374.28	3203.57
WBGene00002080	xpo-3	2314.46	2073.11	2397.97	2578.27	2692.66	2324.86	3134.16	2776.94
WBGene00002081	ina-1	1357.91	1533.27	1488.04	1620.66	1667.3	1447.11	1994.8	1876.6
WBGene00002083	inf-1	9782.08	7531.7	10408.3	12124.9	9531.31	7795.11	7110.89	8018.54
WBGene00002084	ins-1	27.3039	33.0752	34.2078	29.556	39.5798	52.7361	41.3477	42.2787
WBGene00002085	ins-2	9.10131	16.5376	21.6649	27.5856	29.6848	23.2396	32.1593	27.8655
WBGene00002086	ins-3	37.3154	46.0691	27.3662	32.5116	27.2111	25.9211	22.0521	28.8264
WBGene00002087	ins-4	29.1242	22.4439	26.226	30.5412	23.5005	23.2396	27.5651	27.8655
WBGene00002088	ins-5	25.4837	29.5314	13.6831	18.7188	32.1586	32.178	23.8898	26.9046
WBGene00002089	ins-6	41.866	53.1566	41.0493	40.3933	48.2379	34.8595	43.1854	33.6308
WBGene00002090	ins-7	223.892	244.52	163.057	129.061	121.213	140.332	117.611	100.892
WBGene00002093	ins-10	2.73039	4.72503	2.28052	1.9704	6.18434	1.78766	0	1.92176
WBGene00002094	ins-11	0.910131	1.18126	0	0	0	0	0	0
WBGene00002095	ins-12	7.28104	3.54377	4.56104	0.985201	2.47374	6.25683	2.75651	1.92176
WBGene00002097	ins-14	5.46078	3.54377	1.14026	4.92601	1.23687	3.57533	5.51303	5.76528
WBGene00002100	ins-17	170.194	168.92	164.197	168.469	138.529	166.253	158.959	157.584
WBGene00002101	ins-18	24.5735	16.5376	17.1039	17.7336	22.2636	16.089	13.7826	10.5697
WBGene00002102	ins-19	0	0	0	0	23.5005	11.6198	25.7275	30.7482
WBGene00002103	ins-20	2.73039	3.54377	0	0.985201	0	1.78766	0	0
WBGene00002105	ins-22	20.933	21.2626	17.1039	14.778	21.0268	16.089	14.7014	21.1394
WBGene00002106	ins-23	13.652	9.45006	7.98182	2.9556	3.7106	3.57533	0.918838	1.92176
WBGene00002107	ins-24	16.3824	20.0814	10.2623	11.8224	18.553	17.8766	22.9709	19.2176
WBGene00002109	ins-26	70.9902	67.3317	49.0312	54.1861	45.7641	50.9484	48.6984	60.5354
WBGene00002110	ins-27	68.2598	82.688	78.6779	48.2749	80.3964	63.4621	68.9128	61.4963
WBGene00002111	ins-28	30.0343	34.2565	20.5247	25.6152	28.448	29.4965	24.8086	37.4743
WBGene00002112	ins-29	0	4.72503	1.14026	0.985201	1.23687	1.78766	0	0
WBGene00002113	ins-30	37.3154	25.9877	28.5065	21.6744	22.2636	29.4965	13.7826	19.2176
WBGene00002114	ins-31	0	0	0	0	550.406	310.16	328.025	238.298
WBGene00002115	ins-32	0.910131	0	0	0	2.47374	4.46916	3.67535	3.84352
WBGene00002116	ins-33	43.6863	44.8878	34.2078	32.5116	33.3954	23.2396	17.4579	21.1394
WBGene00002117	ins-34	34.585	44.8878	70.6961	58.1269	68.0277	92.0647	81.7766	70.1442
WBGene00002118	ins-35	27.3039	49.6128	25.0857	14.778	22.2636	17.8766	29.4028	19.2176
WBGene00002120	ins-37	21.8431	8.2688	6.84156	9.85201	4.94747	4.46916	3.67535	4.8044
WBGene00002123	inx-1	171.105	127.576	232.613	176.351	166.977	109.048	151.608	124.914
WBGene00002124	inx-2	527.876	739.467	1018.25	903.43	1222.03	1307.68	1549.16	1494.17
WBGene00002125	inx-3	1055.75	1563.99	2299.9	2242.32	2463.84	2477.7	2540.59	2495.41
WBGene00002127	inx-5	596.136	457.147	510.836	494.571	536.801	493.395	592.65	444.887
WBGene00002128	inx-6	74.6307	67.3317	118.587	87.6829	163.267	169.828	147.014	122.032
WBGene00002129	inx-7	436.863	434.703	580.392	574.372	474.957	390.605	381.318	329.582
WBGene00002130	inx-8	2390	3052.37	2444.72	2323.1	3379.12	3679.91	4962.64	4541.12
WBGene00002131	inx-9	826.399	1008.79	685.296	654.174	630.803	704.34	968.455	792.726
WBGene00002132	inx-10	222.072	244.52	233.753	260.093	241.189	220.777	307.811	291.147
WBGene00002133	inx-11	236.634	320.121	291.906	297.531	331.481	412.057	649.618	560.193
WBGene00002134	inx-12	1428.91	1310.01	1405.94	1308.35	1389	1421.19	1471.98	1220.32
WBGene00002135	inx-13	1246.88	1106.84	1205.25	1212.78	1166.37	1142.32	1316.69	991.628
WBGene00002136	inx-14	2774.99	3125.61	2893.98	2909.3	3922.11	4269.84	6117.62	5338.65
WBGene00002137	inx-15	1160.42	1292.3	970.361	910.326	818.807	897.408	1120.06	1070.42
WBGene00002138	inx-16	1000.23	1011.16	1063.86	1008.85	912.809	911.709	1077.8	910.914
WBGene00002139	inx-17	526.966	629.61	509.696	449.252	420.535	478.2	552.221	496.775
WBGene00002140	inx-18	55.518	38.9815	50.1714	40.3933	55.6591	40.2225	42.2665	27.8655
WBGene00002141	inx-19	19.1127	17.7189	15.9636	25.6152	24.7374	42.0101	35.8347	34.5917
WBGene00002142	inx-20	19.1127	11.8126	22.8052	12.8076	25.9742	30.3903	31.2405	12.4914
WBGene00002143	inx-21	973.84	1201.34	993.166	1038.4	1327.16	1283.54	1772.44	1607.55
WBGene00002144	inx-22	2036.87	1973.88	2222.37	2386.16	2379.73	2601.95	2501.08	2587.65
WBGene00002146	ipp-5	356.771	333.115	320.413	299.501	303.033	359.321	403.37	400.687
WBGene00002147	ire-1	2876.01	2818.48	2887.14	2980.23	3140.41	3040.82	3620.22	3466.86
WBGene00002148	gon-14	3589.56	3208.3	3716.11	3760.51	3860.27	3935.54	4479.33	4012.64
WBGene00002149	irk-1	10.9216	12.9938	12.5429	14.778	6.18434	8.04449	4.59419	5.76528
WBGene00002150	irk-2	27.3039	22.4439	21.6649	24.63	25.9742	39.3286	29.4028	29.7873
WBGene00002151	irk-3	63.7091	72.0567	60.4338	71.9197	86.5808	73.2943	96.478	98.9706
WBGene00002152	iars-1	5438.94	4608.09	5250.89	5816.63	5176.29	4776.64	4445.34	4432.54
WBGene00002153	iars-2	2255.3	2100.28	2366.04	2464.97	2752.03	2616.25	3272.9	2839.4
WBGene00002162	isp-1	5790.25	5041.61	6241.78	6146.67	4672.89	4481.68	4034.62	3883.88
WBGene00002163	ist-1	60.0686	54.3379	84.3792	75.8605	68.0277	50.0546	56.9679	42.2787
WBGene00002169	isw-1	3867.14	3331.15	4591.82	4899.41	3499.1	2692.22	2592.04	3063.29
WBGene00002173	itr-1	2061.45	1993.96	2158.51	2265.96	1779.85	1693.81	2180.4	1932.33
WBGene00002174	itx-1	1211.38	816.249	1096.93	1148.74	487.326	414.738	418.071	458.34
WBGene00002175	jac-1	412.289	350.834	450.402	531.024	403.219	265.468	274.732	310.364
WBGene00002176	jip-1	60.0686	47.2503	82.0987	86.6977	60.6065	50.9484	60.6433	47.0831
WBGene00002177	jkk-1	22.7533	15.3564	22.8052	22.6596	30.9217	22.3458	30.3216	20.1785
WBGene00002178	jnk-1	71.9003	95.6819	114.026	78.8161	106.371	138.544	146.095	98.0098
WBGene00002179	jph-1	495.111	349.652	545.044	465.015	440.325	360.214	345.483	334.386
WBGene00002180	jtr-1	572.472	752.461	618.021	637.425	776.753	905.452	947.322	965.684
WBGene00002181	kal-1	115.587	120.488	213.229	270.93	173.162	135.863	122.205	118.188
WBGene00002182	kap-1	50.9673	62.6067	67.2753	69.9493	97.7126	94.7462	86.3707	94.1662
WBGene00002183	kat-1	4250.31	3510.7	4744.62	5407.77	3183.7	3015.79	2684.84	3309.27
WBGene00002184	kel-1	54.6078	56.7004	77.5376	72.9049	69.2646	67.0374	57.8868	57.6528
WBGene00002185	kel-3	1335.16	1697.47	1274.81	1342.83	1616.59	1765.32	2216.24	2124.51
WBGene00002186	kel-10	208.42	80.3255	57.013	66.0085	80.3964	86.7017	68.9128	40.357
WBGene00002187	kgb-1	959.278	926.106	919.049	914.267	761.911	841.99	865.545	753.33
WBGene00002188	kgb-2	53.6977	76.7818	49.0312	53.2009	18.553	45.5855	22.0521	13.4523
WBGene00002189	kin-1	950.176	554.01	900.805	890.622	499.695	345.913	318.837	479.479
WBGene00002190	kin-2	1607.29	966.269	1815.29	1768.44	998.153	732.049	749.772	1037.75
WBGene00002191	kin-3	4060.09	4013.91	4582.7	4669.85	5001.89	5132.39	5870.45	5537.55
WBGene00002192	kin-4	3518.56	2494.82	4355.79	4245.23	2888.09	1634.82	1867.08	2273.44
WBGene00002193	kin-5	86.4624	46.0691	35.348	33.4968	68.0277	44.6916	56.9679	33.6308
WBGene00002195	kin-9	45.5065	25.9877	50.1714	46.3045	29.6848	31.2841	21.1333	26.9046
WBGene00002196	kin-10	3200.93	2643.66	3933.9	3753.62	2923.96	2770.88	2412.87	2636.65
WBGene00002198	kin-14	148.351	127.576	92.361	118.224	147.187	126.924	157.121	122.032
WBGene00002199	kin-15	132.879	133.482	92.361	124.135	145.95	167.147	178.255	223.885
WBGene00002200	kin-16	121.958	131.12	111.745	112.313	98.9494	112.623	105.666	105.697
WBGene00002201	kin-18	4455.09	4134.4	4588.4	4725.03	5021.68	4474.53	4585.92	4478.66
WBGene00002202	kin-19	3873.52	2882.27	4779.97	4935.86	3324.7	2392.79	2603.07	3132.47
WBGene00002203	kin-20	504.212	376.821	583.813	637.425	414.351	315.523	329.863	377.626
WBGene00002204	kin-21	35.4951	10.6313	6.84156	19.704	25.9742	24.1335	17.4579	12.4914
WBGene00002205	kin-23	1.82026	0	0	0.985201	0	2.6815	1.83768	0.96088
WBGene00002206	kin-24	53.6977	22.4439	7.98182	13.7928	44.5273	19.6643	20.2144	12.4914
WBGene00002207	sid-3	607.967	440.609	800.462	901.459	521.958	351.276	416.233	520.797
WBGene00002208	kin-26	48.2369	16.5376	12.5429	13.7928	35.8692	18.7705	18.3768	12.4914
WBGene00002210	kin-29	420.48	294.133	468.647	415.755	283.243	226.14	281.164	263.281
WBGene00002211	kin-30	35.4951	24.8064	21.6649	16.7484	32.1586	25.9211	19.2956	28.8264
WBGene00002212	kin-31	36.4052	5.90629	11.4026	14.778	12.3687	8.93832	12.8637	10.5697
WBGene00002213	kin-32	260.297	285.864	314.712	357.628	356.218	372.728	360.184	345.917
WBGene00002214	klc-1	3985.46	5060.51	4052.48	4326.02	5794.73	5562.32	7279.95	7109.55
WBGene00002215	klc-2	990.222	1001.71	1091.23	1141.85	921.467	1043.1	920.675	761.978
WBGene00002216	klp-3	314.905	354.377	282.784	270.93	268.4	286.026	392.344	331.504
WBGene00002217	klp-4	915.591	678.042	899.665	829.54	526.906	529.149	508.117	493.892
WBGene00002218	klp-6	9.10131	11.8126	13.6831	17.7336	24.7374	19.6643	18.3768	15.3741
WBGene00002219	klp-7	2232.55	1491.93	2527.96	2525.07	1683.38	1286.22	1088.82	1449.97
WBGene00002220	klp-8	313.995	292.952	329.535	378.317	324.059	328.036	313.324	348.799
WBGene00002221	klp-10	929.243	791.443	982.904	1091.6	978.363	708.809	655.131	826.357
WBGene00002222	klp-11	241.185	284.683	298.748	287.679	377.245	319.992	445.636	326.699
WBGene00002223	klp-12	3349.28	3275.63	3606.64	3726.03	3692.05	3341.15	3674.43	3438.99
WBGene00002224	klp-13	22.7533	20.0814	29.6467	22.6596	19.7899	23.2396	15.6202	16.335
WBGene00002225	klp-15	3651.44	3233.1	4420.79	4167.4	3842.95	3526.17	3203.07	4301.86
WBGene00002226	klp-16	4052.81	3680.8	4180.19	4210.75	4531.88	4211.74	3807.66	4402.75
WBGene00002227	klp-17	44.5964	16.5376	13.6831	7.88161	33.3954	28.6026	22.9709	18.2567
WBGene00002228	klp-18	2820.49	2301.09	3087.82	3196.98	2564.03	2011.12	1787.14	2220.59
WBGene00002229	klp-19	4350.42	3741.04	5517.72	5376.24	3860.27	3051.54	2378.87	3228.56
WBGene00002230	klp-20	183.846	158.289	229.192	299.501	169.451	145.695	125.881	136.445
WBGene00002231	knl-1	2593.87	2560.97	3049.05	3139.84	2912.82	2778.93	2717.92	2699.11
WBGene00002232	kpc-1	533.337	546.922	670.473	671.907	662.961	675.737	637.673	688.951
WBGene00002233	kqt-1	41.866	47.2503	53.5922	51.2305	58.1328	56.3114	46.8607	34.5917
WBGene00002234	kqt-2	266.668	233.889	229.192	229.552	212.741	209.157	281.164	216.198
WBGene00002235	kqt-3	114.676	107.494	134.551	143.839	89.0545	106.366	74.4259	120.11
WBGene00002238	kars-1	7783.44	6853.66	8369.5	8772.23	8124.99	8154.43	6999.71	6507.08
WBGene00002239	ksr-1	240.274	249.245	274.803	343.835	310.454	311.948	324.35	310.364
WBGene00002240	ksr-2	990.222	779.63	1185.87	1206.87	875.703	619.426	674.427	836.927
WBGene00002241	kup-1	1867.59	2448.75	2210.96	2249.21	2523.21	2697.59	2661.87	2993.14
WBGene00002242	kvs-1	41.866	24.8064	23.9454	31.5264	25.9742	39.3286	35.8347	36.5134
WBGene00002243	lad-2	62.799	57.8816	66.1351	68.9641	59.3697	55.4176	68.9128	49.0049
WBGene00002244	laf-1	2468.27	1408.06	3515.42	3637.36	2820.06	1877.05	1986.53	2382.02
WBGene00002245	lag-1	1630.95	1454.13	1966.95	1916.22	1943.12	1624.09	1513.33	1565.27
WBGene00002246	lag-2	19.1127	12.9938	19.3844	14.778	8.65808	12.5137	8.26954	11.5306
WBGene00002247	lam-1	3707.87	2935.43	4516.57	4349.66	3041.46	2532.23	2596.64	2606.87
WBGene00002248	lam-3	519.685	738.286	1053.6	1291.6	1208.42	885.788	1320.37	976.254
WBGene00002249	lap-1	2906.96	2670.82	3031.95	3175.3	2539.29	2971.99	2530.48	2708.72
WBGene00002250	lap-2	5821.2	4700.23	6685.34	6929.91	4717.41	4328.83	4018.08	4400.83
WBGene00002251	lat-1	3380.23	2842.11	4174.49	4047.21	3539.92	2774.46	2976.12	3124.78
WBGene00002252	lat-2	93.7435	64.9692	93.5013	73.8901	34.6323	43.7978	39.51	45.1614
WBGene00002253	lbp-1	1868.5	2500.72	2141.41	1960.55	1998.78	2267.65	2274.12	2200.42
WBGene00002254	lbp-2	9921.33	13853.8	9020.59	8669.77	10741	10728.7	11897.1	12395.4
WBGene00002255	lbp-3	1741.08	2273.92	1624.87	1531	1736.56	1758.17	1966.31	2044.75
WBGene00002256	lbp-4	906.49	1306.47	857.475	822.643	1251.71	1192.37	1541.81	1530.68
WBGene00002257	lbp-5	504.212	595.354	466.366	449.252	420.535	464.793	471.364	512.149
WBGene00002258	lbp-6	6034.17	9202	5933.91	6003.82	5538.7	5416.62	6340.9	5176.26
WBGene00002259	lbp-7	465.077	602.442	376.286	392.11	512.063	559.539	536.601	565.958
WBGene00002260	lbp-8	205.69	305.946	199.545	217.729	126.161	97.4277	134.15	156.623
WBGene00002261	ldb-1	409.559	349.652	623.722	595.062	446.509	392.392	428.178	390.117
WBGene00002262	ldh-1	1466.22	1287.57	1746.88	1853.16	1251.71	1250.47	1061.26	1176.12
WBGene00002263	lea-1	8701.76	6493.37	9593	10301.3	7949.35	5633.83	3849.01	4028.01
WBGene00002264	lec-1	7644.19	5015.62	7844.99	8008.7	4293.17	3491.31	2822.67	3920.39
WBGene00002265	lec-2	5505.38	3749.31	5574.73	5691.51	2599.9	2499.16	2209.8	2629.93
WBGene00002266	lec-3	701.711	383.909	545.044	510.334	317.875	230.609	282.083	255.594
WBGene00002267	lec-4	1390.68	1667.94	1416.2	1423.62	1402.61	1515.94	1648.39	1775.71
WBGene00002268	lec-5	4575.23	5038.06	4031.96	3713.22	5026.63	5012.61	6181.94	6045.86
WBGene00002269	lec-6	12157.5	13833.7	11760.6	10356.4	10012.4	10840.4	12058.8	9676.06
WBGene00002270	lec-7	39.1356	38.9815	31.9273	31.5264	18.553	26.815	12.8637	28.8264
WBGene00002271	lec-8	6255.33	5108.94	6052.5	5160.48	3271.52	4339.56	4301.08	3130.55
WBGene00002272	lec-9	3444.84	3354.77	3009.14	3020.63	3062.49	3923.92	4119.15	3252.58
WBGene00002273	lec-10	4957.48	4747.48	5656.83	5092.51	3142.88	3041.71	2997.25	2449.28
WBGene00002274	lec-11	602.506	537.472	403.652	428.563	389.613	463.005	531.088	513.11
WBGene00002275	lem-2	967.469	728.836	1556.45	1464.99	946.204	850.928	805.821	941.662
WBGene00002276	lem-3	1873.96	1804.96	2090.1	2102.42	2077.94	2062.07	2065.55	1854.5
WBGene00002280	let-2	15229.2	9314.22	14739	14484.4	7457.08	4176.88	4489.44	5830.62
WBGene00002282	let-4	69.1699	86.2318	141.392	151.721	123.687	102.791	126.8	88.401
WBGene00002295	let-19	974.75	856.412	1478.92	1582.23	1071.13	711.491	853.6	958.958
WBGene00002297	ect-2	2095.12	1640.77	2714.96	2764.47	1624.01	1186.12	1064.01	1421.14
WBGene00002299	let-23	486.92	542.197	469.787	499.497	397.035	384.348	540.277	496.775
WBGene00002324	let-49	611.608	595.354	675.034	755.649	580.091	603.337	497.091	566.919
WBGene00002335	let-60	2078.74	2379.05	2371.74	2230.5	2618.45	2289.1	3470.45	3262.19
WBGene00002344	let-70	9578.21	8663.35	10317.1	9691.43	10005	10352.4	10925.9	8964.05
WBGene00002348	myo-1	2192.5	1248.59	2416.21	2210.79	932.599	727.58	572.436	753.33
WBGene00002363	let-92	6806.87	6496.92	7722.98	7856	8056.96	7481.38	8298.02	8265.49
WBGene00002368	let-99	1832.09	1491.93	1997.73	2160.55	1521.35	1241.53	1103.52	1441.32
WBGene00002393	lpr-1	24.5735	12.9938	27.3662	34.482	44.5273	47.3731	45.9419	24.9829
WBGene00002497	let-268	686.238	637.879	605.478	654.174	512.063	475.519	492.497	427.592
WBGene00002583	let-363	2343.59	1959.71	2943.01	3121.12	2183.07	1607.11	1834.92	1976.53
WBGene00002601	let-381	21.8431	25.9877	39.9091	30.5412	51.9485	52.7361	53.2926	46.1222
WBGene00002632	let-413	659.845	699.305	765.114	762.546	722.331	718.641	839.818	730.269
WBGene00002637	let-418	4413.22	3663.08	5724.1	6119.09	3940.66	3059.59	2637.98	3414.97
WBGene00002694	let-502	3855.31	3567.4	4117.48	4359.52	4517.04	3297.35	4177.96	4151
WBGene00002696	let-504	1590	1546.27	2004.58	2140.84	1607.93	1325.55	1015.32	1273.17
WBGene00002717	let-526	3725.16	2565.69	4897.41	5158.51	3073.62	2057.6	2160.19	2635.69
WBGene00002783	let-607	3092.62	2233.76	3952.14	3639.33	2069.28	1215.61	1394.8	1723.82
WBGene00002827	let-653	128.328	147.657	223.491	250.241	168.214	158.208	157.121	126.836
WBGene00002845	let-711	8274.91	6168.53	10141.5	11001.7	8588.81	5472.04	6916.09	7541.95
WBGene00002850	let-716	3706.05	3299.25	3860.92	3846.23	3747.71	2877.25	3110.27	3323.68
WBGene00002855	let-721	4263.05	4775.83	4157.39	4245.23	4980.87	5042.11	6343.66	6164.05
WBGene00002879	let-754	3458.5	3989.11	3358.06	3558.55	4110.11	4123.25	4552.84	4393.14
WBGene00002881	let-756	177.475	120.488	188.143	220.685	118.739	126.924	122.205	90.3227
WBGene00002889	let-765	2035.96	1526.19	2840.39	3045.26	1831.8	1119.08	1221.14	1558.55
WBGene00002891	let-767	6565.68	6668.2	7321.61	7105.27	5563.43	6298.84	6482.4	5123.41
WBGene00002915	let-805	2618.45	1607.69	2734.34	3146.73	1282.63	790.148	1154.06	1410.57
WBGene00002957	let-858	2341.77	2106.18	2594.09	2775.31	2100.2	1935.15	1471.98	1680.58
WBGene00002974	lev-1	115.587	98.0444	125.429	113.298	108.844	106.366	115.774	97.0489
WBGene00002975	lev-8	43.6863	36.619	44.4701	42.3637	40.8166	53.6299	67.0752	60.5354
WBGene00002976	lev-9	39.1356	20.0814	34.2078	24.63	23.5005	14.3013	15.6202	16.335
WBGene00002977	lev-10	402.278	287.046	465.226	470.926	351.271	290.496	275.651	294.99
WBGene00002978	lev-11	17379.9	11375.5	19797.2	17400.6	8238.78	7221.27	5844.73	7486.22
WBGene00002979	lfe-2	557	459.509	596.356	592.106	437.851	450.492	395.1	435.279
WBGene00002980	lgg-1	7079.91	8803.91	6401.42	6381.15	8212.8	8528.06	10624.5	9834.61
WBGene00002981	lgg-2	1891.25	1794.33	2385.42	2385.17	2320.36	2367.76	2389.9	2016.89
WBGene00002982	lgg-3	394.997	395.721	434.439	425.607	471.247	500.546	482.39	437.2
WBGene00002983	lgx-1	67.3497	29.5314	99.2026	52.2157	96.4757	34.8595	114.855	56.6919
WBGene00002985	lig-1	3385.69	3869.8	3460.69	3626.53	4598.68	4441.45	5680.25	5256.97
WBGene00002986	lig-4	851.882	999.344	863.176	836.436	844.781	874.168	1129.25	1058.89
WBGene00002987	lim-4	10.0114	5.90629	18.2442	15.7632	14.8424	25.0273	22.9709	13.4523
WBGene00002988	lim-6	43.6863	41.344	27.3662	28.5708	37.106	37.541	42.2665	39.3961
WBGene00002989	lim-7	89.1928	100.407	111.745	105.417	147.187	113.517	136.907	116.266
WBGene00002990	lin-1	212.06	154.745	221.21	235.463	122.45	75.0819	82.6954	113.384
WBGene00002991	lin-2	214.791	157.107	237.174	224.626	154.609	126.924	146.095	143.171
WBGene00002992	lin-3	980.211	803.255	1087.81	1052.19	1015.47	1069.92	1218.38	1144.41
WBGene00002994	lin-5	3406.62	3274.45	3498.32	3808.79	3683.39	3435.89	2888.83	3203.57
WBGene00002996	lin-7	371.333	349.652	549.605	505.408	628.329	488.033	685.453	623.611
WBGene00002997	lin-8	227.533	224.439	329.535	313.294	236.242	252.061	178.255	217.159
WBGene00002998	lin-9	1603.65	1346.63	1760.56	1792.08	1651.22	1677.72	1664.93	1512.43
WBGene00002999	lin-10	823.668	785.536	1189.29	1078.8	677.804	552.388	569.679	744.682
WBGene00003000	lin-11	73.7206	74.4192	78.6779	71.9197	61.8434	65.2498	63.3998	52.8484
WBGene00003001	lin-12	151.082	201.995	253.138	266.99	171.925	178.766	165.391	149.897
WBGene00003002	lin-13	3702.41	2608.22	3965.82	4123.07	2879.43	2123.75	1989.28	2241.73
WBGene00003003	lin-14	180.206	98.0444	213.229	205.907	176.872	84.0202	167.228	142.21
WBGene00003006	lin-17	177.475	152.382	265.68	266.99	153.372	125.137	121.287	150.858
WBGene00003007	lin-18	230.263	233.889	232.613	217.729	212.741	228.821	215.008	248.868
WBGene00003008	lin-22	7.28104	5.90629	13.6831	3.94081	4.94747	9.83216	11.9449	13.4523
WBGene00003009	lin-23	2832.33	2427.48	3283.95	3004.86	3170.09	2665.41	3059.73	3144.96
WBGene00003010	lin-24	1339.71	1374.98	1157.36	1221.65	1499.08	1559.74	1856.05	1697.88
WBGene00003011	lin-25	369.513	542.197	494.873	500.482	611.013	647.135	889.435	874.401
WBGene00003012	lin-26	1535.39	1287.57	1885.99	2003.9	1610.4	1452.48	1268	1303.91
WBGene00003014	lin-28	1079.41	1272.21	1470.93	1280.76	1753.88	1624.99	2125.27	2184.08
WBGene00003015	lin-29	123.778	92.1381	106.044	115.269	60.6065	84.9141	75.3447	68.2225
WBGene00003017	lin-31	18.2026	15.3564	18.2442	23.6448	18.553	15.1952	22.9709	24.9829
WBGene00003018	lin-32	5.46078	12.9938	14.8234	25.6152	11.1318	25.0273	18.3768	17.2958
WBGene00003019	lin-33	404.098	382.728	352.34	351.717	279.532	328.036	384.993	364.174
WBGene00003020	lin-35	2825.96	3185.85	3140.27	3092.55	3740.29	3519.02	4926.81	4315.31
WBGene00003021	lin-36	2707.64	2006.96	3336.4	3347.71	2543	1632.14	1593.26	1994.79
WBGene00003022	lin-37	1665.54	2044.76	1613.47	1622.63	2108.86	2217.6	2924.66	2782.71
WBGene00003024	lin-39	100.114	128.757	180.161	113.298	108.844	153.739	152.527	130.68
WBGene00003025	lin-40	2066.91	1727	2637.42	3004.86	1797.17	1473.04	1251.46	1862.19
WBGene00003026	lin-41	5849.41	4050.53	7931.64	8072.74	5536.22	3025.62	3547.63	4543.04
WBGene00003029	lin-44	34.585	46.0691	45.6104	42.3637	25.9742	43.7978	34.9158	34.5917
WBGene00003030	lin-45	1556.32	1330.1	2091.24	1837.4	1426.11	1069.02	1133.85	1257.79
WBGene00003031	lin-46	54.6078	53.1566	44.4701	44.3341	27.2111	51.8423	33.0782	33.6308
WBGene00003033	lin-48	5.46078	11.8126	15.9636	7.88161	2.47374	14.3013	6.43186	4.8044
WBGene00003034	lin-49	1746.54	1457.67	1923.62	1950.7	1931.99	1638.39	1540.89	1452.85
WBGene00003035	lin-52	859.163	1174.17	864.317	1014.76	1186.16	1321.08	1230.32	1391.35
WBGene00003036	lin-53	3631.42	3459.9	4260.01	4619.61	3986.43	4127.72	3317.92	3773.38
WBGene00003037	lin-54	2422.77	2668.46	2501.73	2597.98	3317.28	3224.05	3526.5	3475.5
WBGene00003038	lin-56	415.93	555.191	456.104	441.37	588.749	709.703	861.87	727.386
WBGene00003040	lin-59	1205.92	923.744	1538.21	1514.25	1066.18	674.843	781.931	950.31
WBGene00003041	lin-61	1633.68	1701.01	1549.61	1573.37	2019.81	2073.69	2809.81	2743.31
WBGene00003043	lip-1	1702.85	1318.28	2133.43	1953.65	1537.43	1283.54	1156.82	1330.82
WBGene00003044	lir-1	1468.04	1804.96	1498.3	1577.31	1813.25	1882.41	2613.17	2336.86
WBGene00003045	lir-2	480.549	505.578	519.958	531.024	557.827	627.47	808.577	709.13
WBGene00003046	lir-3	74.6307	92.1381	92.361	75.8605	107.608	130.5	150.689	132.601
WBGene00003047	lis-1	1478.05	1007.61	1759.42	1830.5	1124.31	880.425	733.233	1030.06
WBGene00003048	lit-1	1384.31	1026.51	1807.31	1766.47	1252.95	855.398	951.916	1111.74
WBGene00003052	lmn-1	8871.95	8888.97	8636.33	8752.53	10153.4	10036.8	11381.6	10845.5
WBGene00003053	lmp-1	2832.33	2723.98	3502.88	3252.15	2463.84	2531.33	2360.49	2191.77
WBGene00003055	lon-1	570.652	642.604	607.758	665.996	500.932	547.919	554.978	564.037
WBGene00003056	lon-2	527.876	674.498	548.465	589.15	649.356	644.453	726.801	708.169
WBGene00003057	lon-3	106.485	245.702	125.429	363.539	17.3162	10.726	42.2665	6.72616
WBGene00003058	lov-1	0	0	0	0.985201	2.47374	0.893832	0	0.96088
WBGene00003059	lpd-2	1015.71	1483.66	1072.98	1114.26	1389	1314.83	1582.24	1666.17
WBGene00003060	lpd-3	1144.94	1046.59	1441.29	1382.24	1071.13	917.966	907.812	949.35
WBGene00003061	lpd-5	2950.64	3873.34	2795.92	2988.12	3365.52	3576.22	4025.43	4281.68
WBGene00003062	lpd-6	2126.07	1873.47	2855.21	2828.51	2027.23	1883.3	1244.11	1688.27
WBGene00003063	lpd-7	4433.25	4110.78	4160.81	4362.47	3907.27	4168.83	3848.09	3557.18
WBGene00003064	lpd-8	1395.23	1950.26	1375.15	1251.21	1713.06	1739.4	2428.49	2205.22
WBGene00003065	lpd-9	1281.46	1222.6	1372.87	1516.22	1267.79	1586.55	1424.2	1428.83
WBGene00003066	lpl-1	1698.3	2058.93	1706.97	1497.51	2163.28	2126.43	2577.34	2598.22
WBGene00003067	lrg-1	635.271	378.003	564.428	625.603	348.797	322.674	325.269	363.213
WBGene00003068	lrk-1	681.688	639.06	900.805	902.444	674.093	559.539	616.54	662.046
WBGene00003071	lrp-1	1670.09	1473.03	1826.7	2010.8	1781.09	1430.13	1935.99	1585.45
WBGene00003072	lrp-2	1245.06	1050.14	1623.73	1795.04	886.834	664.117	846.25	978.176
WBGene00003073	lars-1	5941.33	5520.02	5649.99	6376.22	6165.79	5849.24	5988.07	5993.97
WBGene00003074	lars-2	1149.49	1339.55	1136.84	1181.26	1465.69	1469.46	1860.65	1842.01
WBGene00003075	lrx-1	34.585	27.1689	18.2442	12.8076	40.8166	38.4348	43.1854	30.7482
WBGene00003076	lsm-1	1305.13	1861.66	1261.13	1268.94	1593.09	1878.84	2308.12	2346.47
WBGene00003077	lsm-3	826.399	1138.73	814.145	853.184	1184.92	1259.41	1589.59	1564.31
WBGene00003078	lsm-4	940.165	1369.08	950.976	987.172	1345.71	1434.6	1721.9	1696.91
WBGene00003079	lsm-5	682.598	792.624	813.005	758.605	734.7	1004.67	902.299	742.76
WBGene00003080	lsm-6	567.922	935.556	608.899	612.795	833.649	817.857	1037.37	1020.45
WBGene00003081	lsm-7	836.41	1376.17	687.576	833.48	1073.6	1078.86	1344.26	1275.09
WBGene00003082	lsm-8	1163.15	1523.82	1192.71	1263.03	1666.06	1697.39	2427.57	2095.68
WBGene00003083	lst-1	2053.25	1724.64	2567.86	2641.32	2347.58	2100.51	1679.64	1780.51
WBGene00003084	lst-2	445.054	382.728	457.244	550.728	473.72	454.961	446.555	405.491
WBGene00003085	lst-3	5442.58	4200.55	6266.87	7199.85	4184.32	3387.62	2587.45	3573.51
WBGene00003086	lst-4	2301.72	1791.97	2677.33	2759.55	1837.99	1519.52	1315.78	1628.69
WBGene00003087	lsy-2	448.694	473.684	546.184	632.499	378.482	484.457	373.967	399.726
WBGene00003089	ltd-1	153.812	155.926	176.74	162.558	227.584	228.821	258.193	219.081
WBGene00003090	lys-1	19107.3	18868.2	15059.4	12610.6	10919.1	12219.6	13872.6	11114.5
WBGene00003091	lys-2	6076.94	7439.56	6547.37	5574.27	5187.42	6398.95	6736.92	5253.13
WBGene00003092	lys-3	124.688	118.126	42.1896	107.387	25.9742	34.8595	30.3216	16.335
WBGene00003093	lys-4	6784.11	9708.76	7213.28	7632.35	5595.59	6469.56	8243.81	6233.23
WBGene00003094	lys-5	84.6421	111.038	72.9766	85.7125	16.0793	27.7088	37.6723	29.7873
WBGene00003095	lys-6	46.4167	73.238	64.9948	61.0825	40.8166	48.267	58.8056	41.3178
WBGene00003096	lys-7	4827.33	4531.31	3960.12	2959.54	3667.31	3878.34	5128.03	4715.04
WBGene00003097	lys-8	4733.59	4432.08	4583.84	3849.18	3950.56	4558.55	4487.6	3524.51
WBGene00003099	lys-10	2678.51	2760.6	1912.22	1975.33	1600.51	2237.26	2701.38	3169.94
WBGene00003100	mab-3	7.28104	4.72503	13.6831	11.8224	23.5005	15.1952	17.4579	18.2567
WBGene00003102	mab-5	42.7761	48.4316	43.3299	29.556	50.7116	54.5238	45.023	49.0049
WBGene00003104	mab-7	90.1029	116.945	46.7506	33.4968	82.8702	57.2053	78.1012	54.7702
WBGene00003106	mab-9	6.37091	5.90629	9.12208	8.86681	4.94747	8.04449	7.3507	7.68704
WBGene00003107	mab-10	174.745	102.769	262.26	228.567	96.4757	79.5511	89.1273	124.914
WBGene00003111	mab-20	429.582	518.572	840.371	886.681	775.516	706.128	650.537	700.482
WBGene00003112	mab-21	56.4281	75.6005	62.7143	75.8605	82.8702	73.2943	70.7505	86.4792
WBGene00003114	mab-23	0.910131	1.18126	0	0.985201	1.23687	0	0.918838	1.92176
WBGene00003119	mac-1	1455.3	1417.51	1446.99	1477.8	1595.56	1457.84	1426.04	1634.46
WBGene00003123	mag-1	2583.86	3413.84	2844.95	2855.11	3389.02	3480.58	3847.17	3904.06
WBGene00003124	mai-1	142.891	164.195	156.216	141.869	119.976	117.092	130.475	164.31
WBGene00003129	map-1	667.126	562.279	738.888	749.738	592.46	508.591	420.828	449.692
WBGene00003130	map-2	2603.88	1767.16	2891.7	3275.79	2076.7	1519.52	1247.78	1785.32
WBGene00003132	mat-1	3088.98	2890.54	3069.58	3382.2	3233.17	3125.73	2998.17	2896.09
WBGene00003133	mat-2	2385.45	2263.29	2909.94	2857.08	2325.31	2111.23	2061.87	2249.42
WBGene00003134	mat-3	813.657	640.242	954.397	1082.74	859.623	710.597	628.485	756.213
WBGene00003136	mau-2	1275.09	1501.38	1387.7	1294.55	1662.35	1711.69	2386.22	2243.65
WBGene00003142	mau-8	837.32	1155.27	765.114	786.191	995.679	994.835	1222.97	1309.68
WBGene00003143	max-1	159.273	210.264	177.88	185.218	211.504	147.482	195.712	148.936
WBGene00003144	max-2	2461.9	1530.91	3010.29	2819.65	1840.46	1106.56	1204.6	1459.58
WBGene00003148	mbf-1	2227.09	2205.41	2499.45	2391.08	2131.12	2490.22	1984.69	2112.01
WBGene00003149	mbk-1	646.193	516.21	822.127	777.324	662.961	526.467	421.747	514.071
WBGene00003150	mbk-2	4588.88	3948.95	6272.57	6089.53	4869.55	4083.03	4250.54	4706.39
WBGene00003151	mca-1	2113.32	1608.87	2320.43	2462.02	1325.92	1131.59	1317.61	1596.02
WBGene00003153	mca-3	4151.11	2944.88	5226.95	5230.43	3035.27	2095.14	2456.05	3036.38
WBGene00003154	mcm-2	3517.65	2982.68	4684.19	5015.66	3719.26	3242.82	2892.5	3980.93
WBGene00003155	mcm-3	4914.71	4397.82	5952.15	6299.38	5269.06	4636.31	4537.22	5133.98
WBGene00003156	mcm-4	3430.28	3007.48	3913.37	4306.31	3146.59	2985.4	2909.04	3540.84
WBGene00003157	mcm-5	5016.64	4733.3	5648.85	5832.39	6146	6718.94	6470.46	6668.51
WBGene00003158	mcm-6	5534.5	5247.15	5616.92	6143.72	6301.84	6397.16	5717.01	6007.42
WBGene00003159	mcm-7	5308.79	4565.56	7041.1	7568.32	5090.95	3813.98	3588.06	4248.05
WBGene00003160	mdf-1	2813.21	3373.67	2685.31	2824.57	3552.29	3436.79	4927.73	4654.5
WBGene00003161	mdf-2	1559.05	2284.55	1885.99	1983.21	2546.71	2561.72	3079.94	3242.97
WBGene00003162	mdh-2	9526.34	6891.46	11896.3	11206.7	7058.81	5848.35	5463.41	6546.48
WBGene00003163	mdl-1	431.402	269.327	377.426	367.48	248.61	227.033	196.631	243.103
WBGene00003164	mdt-6	1053.93	1234.41	1139.12	1177.32	1293.76	1380.08	1315.78	1232.81
WBGene00003165	mec-1	97.384	56.7004	87.8	93.5941	51.9485	49.1608	64.3186	69.1834
WBGene00003166	mec-2	62.799	44.8878	54.7325	50.2453	70.5015	40.2225	73.507	43.2396
WBGene00003167	mec-3	15.4722	23.6252	18.2442	14.778	19.7899	15.1952	17.4579	19.2176
WBGene00003168	mec-4	10.0114	11.8126	13.6831	12.8076	11.1318	10.726	11.9449	6.72616
WBGene00003169	mec-5	423.211	360.284	550.745	447.281	299.322	297.646	218.683	231.572
WBGene00003170	mec-6	50.0572	50.7941	58.1532	61.0825	85.3439	77.7634	83.6142	72.066
WBGene00003171	mec-7	244.825	174.826	218.93	279.797	189.241	127.818	142.42	118.188
WBGene00003172	mec-8	364.962	374.459	510.836	584.224	519.485	487.139	436.448	449.692
WBGene00003173	mec-9	52.7876	54.3379	49.0312	41.3785	53.1853	43.7978	67.994	63.4181
WBGene00003174	mec-10	35.4951	42.5253	28.5065	21.6744	18.553	17.8766	33.0782	19.2176
WBGene00003175	mec-12	532.426	266.964	531.361	472.897	269.637	196.643	154.365	186.411
WBGene00003176	mec-14	1.82026	4.72503	2.28052	3.94081	3.7106	7.15066	0.918838	2.88264
WBGene00003177	mec-15	2132.44	2607.04	2147.11	2062.03	2901.69	3039.92	3798.48	3817.58
WBGene00003178	mec-17	273.039	357.921	223.491	210.833	232.531	271.725	284.84	309.403
WBGene00003179	mec-18	42.7761	46.0691	46.7506	42.3637	35.8692	55.4176	40.4289	36.5134
WBGene00003182	mef-2	132.879	93.3194	131.13	128.076	117.502	85.8079	101.072	92.2445
WBGene00003183	mei-1	2665.77	2263.29	3091.24	3201.9	2399.52	2433.91	1940.59	2295.54
WBGene00003184	mei-2	3352.92	3520.15	3599.8	3419.63	4277.09	4684.58	4736.61	4399.87
WBGene00003185	mek-1	1407.06	1174.17	1619.17	1702.43	1423.64	1466.78	1274.43	1420.18
WBGene00003186	mek-2	1270.54	988.713	1592.94	1358.59	1505.27	1530.24	1641.04	1439.4
WBGene00003196	mel-11	2508.32	1934.9	3126.59	3222.59	2190.49	1556.16	1461.87	1862.19
WBGene00003209	mel-26	3510.37	4292.69	4104.93	3813.71	5389.03	5100.21	7712.72	7359.38
WBGene00003210	mel-28	4159.3	3466.99	5088.98	5286.59	3366.75	2403.52	2067.38	2608.79
WBGene00003214	mel-32	11079	13580.9	13805.1	13599.7	12228.9	13351.2	13065.9	10766.7
WBGene00003218	mep-1	4012.77	3483.53	4472.1	4877.73	4450.25	3473.43	3448.4	3307.35
WBGene00003219	mes-1	357.681	346.109	561.008	548.757	499.695	501.44	433.691	497.736
WBGene00003220	mes-2	1233.23	1046.59	1384.28	1440.36	1062.47	972.49	771.824	954.154
WBGene00003221	mes-3	1847.57	1744.72	2108.34	1970.4	2017.33	1736.72	2419.3	2235.97
WBGene00003222	mes-4	2187.95	1943.17	2672.77	2638.37	2035.88	1880.62	1664.93	1733.43
WBGene00003224	mes-6	1686.47	1858.12	1822.13	1693.56	2320.36	2110.34	2800.62	2741.39
WBGene00003225	mev-1	2491.94	2037.67	2834.69	2724.08	1915.91	1983.41	1811.95	1915.99
WBGene00003228	mex-1	4668.06	3391.39	6044.52	6157.51	3980.24	2952.33	2588.37	3678.25
WBGene00003229	mex-3	7827.12	7499.81	9551.95	9955.46	8499.76	6507.99	6532.94	7172.01
WBGene00003230	mex-5	10377.3	8138.87	13819.9	14323.8	9626.54	6480.29	6159.89	8257.8
WBGene00003231	mex-6	7757.95	8193.2	9221.28	9126.9	9250.54	9360.21	9845.35	8608.52
WBGene00003232	mgl-1	29.1242	9.45006	23.9454	20.6892	29.6848	33.0718	23.8898	30.7482
WBGene00003233	mgl-2	181.116	157.107	191.564	235.463	176.872	135.863	201.225	168.154
WBGene00003234	mif-1	650.743	739.467	623.722	534.964	593.697	710.597	704.749	685.107
WBGene00003235	mif-2	581.573	740.649	578.112	630.529	562.775	687.357	772.743	783.117
WBGene00003236	mif-3	531.516	705.211	476.628	454.178	598.644	691.826	881.165	779.274
WBGene00003237	mif-4	8.19118	11.8126	4.56104	5.91121	11.1318	18.7705	10.1072	18.2567
WBGene00003238	mig-1	169.284	152.382	245.156	231.522	174.398	164.465	144.258	164.31
WBGene00003239	mig-2	599.776	748.917	626.002	659.1	868.281	850.035	960.185	1001.24
WBGene00003241	mig-5	2386.36	2611.76	2832.4	2734.92	3375.41	3371.54	3368.46	3507.21
WBGene00003242	mig-6	8804.6	4011.55	7548.52	7756.49	2789.14	1831.46	2008.58	2616.48
WBGene00003243	mig-10	477.819	483.134	713.802	701.463	445.273	345.019	418.071	424.709
WBGene00003245	mig-13	194.768	171.282	205.247	208.863	122.45	168.04	139.663	138.367
WBGene00003246	mig-14	627.99	536.291	856.335	905.4	681.514	577.416	633.998	692.795
WBGene00003247	mig-15	771.791	661.504	1049.04	1034.46	733.463	521.104	539.358	676.46
WBGene00003248	mig-17	187.487	211.445	181.301	175.366	241.189	230.609	271.057	196.98
WBGene00003249	mig-18	153.812	172.464	161.917	132.017	137.292	128.712	151.608	148.936
WBGene00003252	mig-21	31.8546	24.8064	21.6649	22.6596	27.2111	18.7705	31.2405	29.7873
WBGene00003253	mig-22	2580.22	2122.72	2916.78	2925.06	2505.89	2334.69	2292.5	2064.93
WBGene00003254	mig-23	411.379	496.128	461.805	441.37	524.432	558.645	594.488	561.154
WBGene00003258	cogc-1	962.918	893.031	1083.25	1113.28	1218.32	1038.63	1057.58	1004.12
WBGene00003367	mix-1	2706.73	2813.76	3019.41	3397.96	3241.83	3160.59	3187.45	3199.73
WBGene00003368	mkk-4	240.274	275.233	291.906	247.286	306.743	338.762	391.425	376.665
WBGene00003369	mlc-1	11059	7707.71	11171.1	10215.6	6585.09	6391.8	5822.67	5657.66
WBGene00003370	mlc-2	7423.03	6514.64	8342.14	7627.43	6006.23	5886.78	4937.83	4481.54
WBGene00003371	mlc-3	10231.7	7639.19	11004.6	10051	6021.07	5553.38	4795.41	5452.99
WBGene00003372	mlc-4	2968.85	3318.15	2794.78	3203.87	3036.51	3104.28	3475.04	3047.91
WBGene00003373	mlh-1	1233.23	1039.51	1346.65	1534.94	914.046	828.583	653.294	790.804
WBGene00003374	mlk-1	935.614	594.173	942.995	878.8	282.006	218.989	217.765	286.342
WBGene00003375	mlp-1	1218.66	1305.29	964.66	935.941	732.226	724.898	816.847	885.931
WBGene00003376	mls-1	11.8317	12.9938	5.7013	4.92601	12.3687	7.15066	6.43186	10.5697
WBGene00003377	mls-2	19.1127	31.894	35.348	48.2749	27.2111	41.1163	43.1854	31.709
WBGene00003378	mml-1	346.76	344.927	563.288	561.565	336.428	319.992	271.057	360.33
WBGene00003380	mnm-2	28.214	35.4377	39.9091	29.556	13.6055	30.3903	33.997	34.5917
WBGene00003384	moc-1	236.634	248.064	309.01	304.427	263.453	289.602	265.544	287.303
WBGene00003385	moc-2	140.16	155.926	133.41	138.913	150.898	186.811	162.634	144.132
WBGene00003386	mod-1	46.4167	44.8878	28.5065	47.2897	37.106	40.2225	34.9158	41.3178
WBGene00003387	mod-5	40.9559	24.8064	37.6286	28.5708	16.0793	39.3286	29.4028	32.6699
WBGene00003388	moe-3	192.038	77.963	110.605	104.431	115.029	59.8868	100.153	61.4963
WBGene00003389	mog-1	3237.33	3596.93	3689.88	3734.9	4237.51	3818.45	4823.9	4702.55
WBGene00003390	mog-2	1363.38	1852.21	1415.06	1350.71	1927.04	2103.19	2452.38	2558.82
WBGene00003391	mog-3	1555.41	1632.5	2034.22	2213.75	1484.24	1332.7	882.084	953.193
WBGene00003392	mog-4	1434.37	1129.28	1721.79	1881.73	1186.16	876.85	678.102	1018.53
WBGene00003393	mog-5	2580.22	2728.71	2735.48	2985.16	2956.11	2662.73	2923.74	2901.86
WBGene00003394	mom-1	122.868	153.564	187.003	163.543	184.293	227.927	306.892	265.203
WBGene00003395	mom-2	2691.26	2562.15	3737.77	3728.99	2439.1	2367.76	1991.12	2063.97
WBGene00003396	mom-4	1480.78	1683.29	1586.1	1579.28	1929.51	1986.1	2332.01	2092.8
WBGene00003397	mom-5	3635.06	3685.52	4370.61	4121.1	5055.08	4477.21	6230.64	5698.02
WBGene00003400	dapk-1	624.35	302.402	614.6	671.907	332.718	275.3	280.246	358.408
WBGene00003401	mpk-1	2025.95	1684.47	2720.66	2714.23	2342.63	1972.69	2117	2291.7
WBGene00003402	mpk-2	178.386	203.176	200.686	204.922	168.214	179.66	206.738	230.611
WBGene00003403	mps-1	3.64052	4.72503	7.98182	2.9556	4.94747	6.25683	5.51303	3.84352
WBGene00003404	mpz-1	394.087	269.327	366.023	344.82	181.82	134.075	182.849	162.389
WBGene00003405	mre-11	2323.56	2089.65	2504.01	2511.28	2484.87	2659.15	2377.95	2303.23
WBGene00003406	mrg-1	3108.1	3022.84	3575.85	3667.9	3802.13	4210.84	3778.26	3856.97
WBGene00003407	mrp-1	1574.53	1161.18	1393.4	1389.13	905.387	959.976	933.539	845.574
WBGene00003408	mrp-2	374.064	302.402	394.53	334.968	190.478	178.766	167.228	165.271
WBGene00003409	mrp-3	640.732	589.448	636.265	624.618	510.827	436.19	509.036	430.474
WBGene00003410	mrp-4	4338.59	3524.87	5908.82	5709.24	5093.42	3578.91	3567.85	4237.48
WBGene00003411	mrp-5	2094.21	1879.38	2358.06	2447.24	1756.35	1631.24	1800.92	1809.34
WBGene00003412	mrp-6	230.263	174.826	246.296	257.138	171.925	189.492	237.06	211.394
WBGene00003413	mrp-7	2379.08	1756.53	2946.43	2944.77	1971.57	1343.43	1483.92	1830.48
WBGene00003414	mrp-8	182.026	153.564	225.771	232.508	144.714	139.438	106.585	131.641
WBGene00003415	mars-1	4650.77	4137.95	4963.55	5276.74	4842.34	4956.3	4439.82	4548.81
WBGene00003417	mrt-2	447.784	559.916	476.628	507.379	566.486	702.552	672.589	772.548
WBGene00003418	msh-2	2766.8	2611.76	2905.38	2804.87	3423.65	3302.71	3842.58	4070.29
WBGene00003420	msh-4	7.28104	9.45006	10.2623	4.92601	3.7106	6.25683	4.59419	2.88264
WBGene00003421	msh-5	1458.94	1484.84	1352.35	1470.91	1751.41	1545.44	1972.74	1762.25
WBGene00003422	msh-6	3304.68	2798.4	3532.52	3756.57	3046.41	2580.49	2405.52	2586.69
WBGene00003423	msi-1	803.645	545.741	972.641	1010.82	519.485	384.348	401.532	642.829
WBGene00003424	msp-3	354.951	166.557	107.184	115.269	210.268	209.157	177.336	84.5574
WBGene00003425	msp-10	120.137	77.963	99.2026	46.3045	89.0545	84.9141	60.6433	29.7873
WBGene00003426	msp-19	486.01	201.995	181.301	234.478	291.901	190.386	202.144	83.5966
WBGene00003429	msp-31	321.276	189.001	91.2208	116.254	152.135	146.589	117.611	81.6748
WBGene00003431	msp-33	627.99	395.721	183.582	277.827	359.929	337.869	258.193	174.88
WBGene00003432	msp-36	968.379	421.709	313.571	311.324	529.38	458.536	448.393	199.863
WBGene00003434	msp-38	368.603	196.089	103.764	144.825	228.821	237.759	165.391	101.853
WBGene00003435	msp-40	840.051	450.059	253.138	385.214	641.935	519.317	391.425	279.616
WBGene00003437	msp-42	4.55065	4.72503	2.28052	3.94081	11.1318	2.6815	7.3507	3.84352
WBGene00003438	msp-45	166.554	88.5943	60.4338	85.7125	81.6333	109.941	70.7505	55.731
WBGene00003442	msp-49	340.389	129.938	53.5922	91.6237	195.425	164.465	158.04	86.4792
WBGene00003443	msp-50	354.041	217.351	114.026	137.928	325.296	262.787	217.765	129.719
WBGene00003444	msp-51	469.627	249.245	91.2208	217.729	244.9	230.609	163.553	102.814
WBGene00003446	msp-53	544.258	222.076	166.478	199.996	201.609	231.503	155.284	91.2836
WBGene00003448	msp-55	303.984	148.838	66.1351	135.958	181.82	176.085	121.287	76.8704
WBGene00003449	msp-56	480.549	213.808	149.374	155.662	262.216	256.53	216.846	117.227
WBGene00003450	msp-57	488.74	203.176	104.904	177.336	231.294	193.068	175.498	76.8704
WBGene00003452	msp-59	1028.45	396.903	233.753	378.317	347.56	356.639	269.219	165.271
WBGene00003456	msp-63	31.8546	10.6313	10.2623	12.8076	32.1586	27.7088	21.1333	15.3741
WBGene00003457	msp-64	324.917	211.445	88.9402	114.283	300.559	201.112	196.631	124.914
WBGene00003458	msp-65	239.364	113.401	61.574	104.431	152.135	166.253	101.991	49.9658
WBGene00003460	msp-71	7.28104	5.90629	3.42078	1.9704	16.0793	8.93832	12.8637	2.88264
WBGene00003463	msp-76	766.33	318.94	228.052	258.123	400.745	378.985	280.246	139.328
WBGene00003464	msp-77	562.461	262.239	124.288	184.233	286.953	319.992	268.301	152.78
WBGene00003465	msp-78	407.739	229.164	129.99	133.987	211.504	209.157	185.605	96.088
WBGene00003466	msp-79	323.096	138.207	82.0987	116.254	168.214	210.944	136.907	60.5354
WBGene00003467	msp-81	903.76	418.165	256.558	279.797	500.932	517.529	333.538	198.902
WBGene00003468	msp-113	566.101	250.427	118.587	223.641	225.11	249.379	179.173	117.227
WBGene00003469	msp-142	280.32	170.101	78.6779	124.135	237.479	178.766	127.718	85.5183
WBGene00003470	msp-152	531.516	339.021	173.319	235.463	392.087	468.368	333.538	216.198
WBGene00003471	mtd-1	30.9444	30.7127	58.1532	34.482	24.7374	40.2225	33.997	44.2005
WBGene00003472	mtk-1	2102.4	2302.27	2192.72	2215.72	2615.98	2273.02	3323.44	2894.17
WBGene00003473	mtl-1	30.0343	14.1751	9.12208	8.86681	28.448	27.7088	23.8898	49.9658
WBGene00003474	mtl-2	142.891	146.476	116.306	125.121	231.294	196.643	261.869	404.531
WBGene00003475	mtm-1	1033	1210.79	947.556	1046.28	1209.66	1152.15	1564.78	1424.99
WBGene00003476	mtm-3	4864.65	4172.2	6062.76	6108.25	5220.82	4484.36	4742.12	4973.52
WBGene00003477	mtm-5	474.178	466.597	579.252	636.44	510.827	527.361	533.845	519.836
WBGene00003478	mtm-6	1456.21	1256.86	1565.58	1664.01	1453.32	1405.1	1264.32	1314.48
WBGene00003479	mtm-9	888.287	672.136	1116.31	1169.43	750.779	672.162	452.068	681.264
WBGene00003480	klf-3	306.714	206.72	273.662	204.922	180.583	177.873	163.553	163.35
WBGene00003482	mua-3	2070.55	1677.39	2188.16	2303.4	983.31	801.768	863.707	1099.25
WBGene00003485	mua-6	2184.31	1872.29	2311.31	2439.36	1087.21	1254.05	1077.8	1400
WBGene00003495	mup-2	8027.35	4932.93	7470.98	7233.35	2538.05	2135.37	1700.77	2171.59
WBGene00003497	mup-4	2927.89	2250.3	2654.52	2858.07	1617.82	1376.5	1585	1860.26
WBGene00003499	mut-2	1673.73	1963.25	1742.32	1733.95	2153.39	2404.41	3039.52	2584.77
WBGene00003504	mut-7	1746.54	1710.46	2130	2144.78	2080.41	1847.55	1785.3	2005.36
WBGene00003507	mut-14	1212.29	1550.99	1190.43	1248.25	1615.35	1567.78	2021.44	1798.77
WBGene00003508	mut-16	1680.1	1461.22	2263.42	2064.98	1433.53	1032.38	1064.93	1235.69
WBGene00003509	mxl-1	789.083	1160	741.169	790.131	1107	1051.15	1299.24	1246.26
WBGene00003510	mxl-2	759.049	646.148	825.548	871.903	606.065	589.036	489.741	462.183
WBGene00003511	mxl-3	549.719	648.511	576.971	546.787	326.533	367.365	389.587	283.46
WBGene00003514	myo-2	2043.24	1201.34	2193.86	2160.55	792.832	685.569	484.227	763.9
WBGene00003515	myo-3	3261.91	1417.51	2401.39	2477.78	1019.18	603.337	760.798	850.379
WBGene00003516	nab-1	319.456	255.152	368.304	401.962	536.801	379.879	562.329	383.391
WBGene00003517	nac-1	277.59	186.639	285.065	276.842	144.714	164.465	144.258	148.936
WBGene00003518	nac-2	174.745	147.657	160.777	160.588	181.82	210.051	208.576	212.354
WBGene00003519	nac-3	495.111	429.978	486.891	440.385	369.824	274.407	345.483	322.856
WBGene00003520	nas-1	47.3268	4.72503	6.84156	1.9704	3.7106	8.93832	3.67535	0.96088
WBGene00003522	nas-3	132.879	160.651	123.148	119.209	137.292	196.643	154.365	225.807
WBGene00003523	nas-4	27.3039	34.2565	28.5065	20.6892	18.553	14.3013	22.9709	22.1002
WBGene00003524	nas-5	45.5065	57.8816	37.6286	29.556	35.8692	42.904	45.023	59.5746
WBGene00003525	nas-6	11.8317	4.72503	4.56104	5.91121	14.8424	19.6643	8.26954	4.8044
WBGene00003526	nas-7	235.724	160.651	112.886	105.417	97.7126	125.137	101.072	98.0098
WBGene00003527	nas-8	101.935	62.6067	26.226	28.5708	22.2636	29.4965	36.7535	16.335
WBGene00003528	nas-9	488.74	387.453	392.249	389.155	191.715	227.033	185.605	200.824
WBGene00003529	nas-10	6.37091	4.72503	2.28052	5.91121	0	5.36299	1.83768	3.84352
WBGene00003530	nas-11	770.881	804.437	771.956	832.495	677.804	781.21	915.162	950.31
WBGene00003531	nas-12	17.2925	12.9938	5.7013	10.8372	14.8424	19.6643	23.8898	16.335
WBGene00003532	nas-13	13.652	11.8126	9.12208	9.85201	13.6055	25.0273	22.0521	12.4914
WBGene00003533	nas-14	9.10131	1.18126	19.3844	14.778	22.2636	18.7705	29.4028	11.5306
WBGene00003534	nas-15	14.5621	7.08755	43.3299	5.91121	1.23687	2.6815	2.75651	8.64792
WBGene00003536	nas-17	0	0	0	0	102.66	69.7189	59.7245	38.4352
WBGene00003538	nas-19	0	1.18126	0	0.985201	29.6848	19.6643	17.4579	13.4523
WBGene00003539	nas-20	466.897	618.979	491.452	652.203	368.587	355.745	434.61	420.865
WBGene00003540	nas-21	9.10131	12.9938	9.12208	14.778	4.94747	11.6198	17.4579	17.2958
WBGene00003541	nas-22	55.518	35.4377	29.6467	26.6004	17.3162	25.0273	21.1333	13.4523
WBGene00003542	nas-23	51.8774	17.7189	6.84156	3.94081	9.89494	2.6815	6.43186	7.68704
WBGene00003543	nas-24	0.910131	1.18126	1.14026	0.985201	103.897	91.1709	84.5331	43.2396
WBGene00003544	nas-25	27.3039	9.45006	18.2442	16.7484	4.94747	12.5137	9.18838	21.1394
WBGene00003545	nas-27	60.0686	9.45006	9.12208	7.88161	8.65808	5.36299	1.83768	7.68704
WBGene00003546	nas-28	14.5621	17.7189	20.5247	7.88161	14.8424	24.1335	22.0521	17.2958
WBGene00003547	nas-29	13.652	8.2688	19.3844	9.85201	11.1318	10.726	12.8637	9.6088
WBGene00003548	nas-30	125.598	24.8064	9.12208	12.8076	25.9742	15.1952	11.9449	8.64792
WBGene00003549	nas-31	91.9232	99.2257	85.5195	80.7865	53.1853	61.6744	81.7766	79.753
WBGene00003550	nas-32	56.4281	47.2503	43.3299	48.2749	56.8959	64.3559	42.2665	44.2005
WBGene00003551	nas-33	35.4951	22.4439	37.6286	35.4672	17.3162	13.4075	18.3768	14.4132
WBGene00003552	nas-36	91.9232	81.5068	33.0675	32.5116	24.7374	20.5581	41.3477	28.8264
WBGene00003553	nas-37	486.92	536.291	529.08	545.802	248.61	286.026	340.889	279.616
WBGene00003554	nas-38	160.183	44.8878	23.9454	35.4672	14.8424	19.6643	13.7826	10.5697
WBGene00003555	nas-39	111.036	80.3255	131.13	127.091	74.2121	66.1436	75.3447	75.9095
WBGene00003556	nas-40	0	0	0	0	7.42121	4.46916	6.43186	0.96088
WBGene00003558	nca-2	102.845	79.1443	72.9766	67.9789	91.5282	86.7017	126.8	105.697
WBGene00003559	ncl-1	911.951	768.999	1490.32	1322.14	795.306	664.117	637.673	724.504
WBGene00003561	ncr-1	516.954	350.834	394.53	457.133	286.953	275.3	265.544	259.438
WBGene00003562	ncr-2	121.047	60.2442	57.013	66.9937	58.1328	56.3114	63.3998	50.9266
WBGene00003563	ncs-1	15.4722	17.7189	12.5429	19.704	14.8424	29.4965	25.7275	14.4132
WBGene00003564	ncs-2	2469.18	2419.22	2621.46	2664.97	2148.44	2099.61	2385.3	1817.99
WBGene00003565	ncs-3	60.9788	69.6942	41.0493	44.3341	43.2904	43.7978	41.3477	49.0049
WBGene00003566	ncx-1	888.287	578.816	897.384	907.37	435.378	388.817	341.808	427.592
WBGene00003567	ncx-2	2546.55	1533.27	2791.36	2572.36	728.515	503.228	527.413	681.264
WBGene00003568	ncx-3	353.131	419.347	458.384	492.601	529.38	580.991	675.346	569.802
WBGene00003569	ncx-4	101.024	83.8693	53.5922	66.9937	71.7383	75.0819	103.829	81.6748
WBGene00003570	ncx-5	3.64052	2.36252	6.84156	4.92601	2.47374	7.15066	1.83768	2.88264
WBGene00003571	ncx-6	82.8219	109.857	79.8182	128.076	115.029	130.5	130.475	209.472
WBGene00003572	ncx-7	396.817	471.322	429.878	461.074	376.008	467.474	512.711	529.445
WBGene00003573	ncx-8	100.114	90.9569	101.483	97.5349	28.448	44.6916	34.9158	31.709
WBGene00003574	ncx-9	20.0229	24.8064	26.226	24.63	4.94747	13.4075	8.26954	7.68704
WBGene00003575	ncx-10	37.3154	18.9001	19.3844	13.7928	25.9742	25.0273	20.2144	13.4523
WBGene00003576	ndc-80	2724.02	3239.01	2802.76	2846.25	3617.84	3869.4	4351.62	4393.14
WBGene00003577	ndg-4	1133.11	1080.85	1197.27	1055.15	941.257	1033.27	1214.7	1154.02
WBGene00003578	ndx-1	127.418	98.0444	109.465	123.15	118.739	150.164	122.205	80.7139
WBGene00003579	ndx-2	110.126	114.582	96.9221	110.343	44.5273	67.0374	46.8607	57.6528
WBGene00003580	ndx-3	365.873	529.204	389.969	368.465	409.403	362.002	475.958	469.87
WBGene00003581	ndx-4	473.268	633.154	392.249	423.637	555.354	580.991	679.94	655.32
WBGene00003582	dcap-2	1393.41	1147	1849.5	1834.44	1201	1086.9	828.792	982.019
WBGene00003583	ndx-6	343.119	402.809	346.639	337.924	352.507	384.348	498.929	466.988
WBGene00003584	ndx-7	482.369	484.316	445.841	477.823	576.381	589.929	612.865	527.523
WBGene00003585	ndx-8	54.6078	81.5068	80.9584	68.9641	84.107	112.623	105.666	84.5574
WBGene00003586	ndx-9	959.278	1119.83	924.75	914.267	1198.53	1343.43	1615.32	1600.83
WBGene00003587	ned-8	941.075	1033.6	1147.1	1065	1224.5	1463.2	1318.53	1358.68
WBGene00003588	nex-1	6885.14	5772.81	6166.52	6483.61	3633.92	4074.09	2968.76	2851.89
WBGene00003589	nex-2	1231.41	1009.98	1130	1150.72	721.094	755.288	648.699	647.633
WBGene00003590	nex-3	879.186	1035.96	665.912	793.087	320.349	488.926	532.926	614.002
WBGene00003591	nex-4	83.732	50.7941	59.2935	49.2601	24.7374	25.9211	19.2956	21.1394
WBGene00003592	nfi-1	1865.77	1793.15	2038.78	2042.32	2049.49	2016.49	2489.13	2268.64
WBGene00003593	nfm-1	496.931	524.478	460.665	502.453	398.272	474.625	543.952	568.841
WBGene00003594	nft-1	925.603	802.074	941.854	965.497	982.073	1030.59	837.061	854.222
WBGene00003595	ngn-1	22.7533	25.9877	30.787	43.3489	33.3954	33.9656	33.0782	31.709
WBGene00003596	ngp-1	2342.68	2362.52	2415.07	2445.27	2441.58	2522.4	2875.04	2879.76
WBGene00003597	nhl-1	395.907	204.358	381.987	285.708	231.294	202.006	215.927	185.45
WBGene00003598	nhl-2	1681.92	1112.74	2303.32	2361.53	1339.53	633.727	1037.37	1330.82
WBGene00003599	nhl-3	270.309	268.146	327.254	323.146	283.243	296.752	288.515	336.308
WBGene00003600	nhr-1	480.549	361.465	576.971	549.742	382.192	284.239	297.703	344.956
WBGene00003601	nhr-2	256.657	317.758	436.719	434.474	498.458	520.21	548.546	634.181
WBGene00003602	nhr-3	432.312	341.384	354.621	360.584	337.665	345.913	297.703	279.616
WBGene00003603	nhr-4	301.253	418.165	399.091	407.873	524.432	483.563	629.404	735.073
WBGene00003604	nhr-5	117.407	74.4192	86.6597	103.446	58.1328	60.7806	75.3447	86.4792
WBGene00003605	nhr-6	40.0457	29.5314	35.348	35.4672	12.3687	16.089	10.1072	15.3741
WBGene00003606	nhr-7	103.755	86.2318	136.831	115.269	89.0545	79.5511	60.6433	67.2616
WBGene00003607	nhr-8	679.868	739.467	702.4	654.174	688.936	800.874	866.464	718.738
WBGene00003609	nhr-10	374.064	486.678	428.738	446.296	493.51	508.591	783.769	690.873
WBGene00003610	nhr-11	69.1699	66.1504	64.9948	83.7421	54.4222	68.8251	85.4519	64.379
WBGene00003611	nhr-12	303.073	454.784	285.065	272.901	481.142	532.724	689.128	671.655
WBGene00003612	nhr-13	315.815	378.003	363.743	344.82	456.404	488.926	621.134	552.506
WBGene00003613	nhr-14	299.433	212.626	283.925	314.279	215.215	242.229	255.437	180.645
WBGene00003614	nhr-15	29.1242	37.8003	41.0493	42.3637	35.8692	45.5855	40.4289	48.044
WBGene00003615	nhr-16	50.9673	46.0691	39.9091	41.3785	40.8166	58.9929	62.481	66.3007
WBGene00003616	nhr-17	194.768	253.97	244.016	250.241	392.087	366.471	527.413	473.714
WBGene00003617	nhr-18	70.0801	103.951	69.5558	60.0973	56.8959	86.7017	90.9649	93.2054
WBGene00003618	nhr-19	86.4624	70.8755	70.6961	85.7125	115.029	101.897	114.855	86.4792
WBGene00003619	nhr-20	358.591	421.709	523.379	526.097	588.749	619.426	637.673	724.504
WBGene00003620	nhr-21	92.8333	120.488	95.7818	109.357	207.794	224.352	283.921	227.729
WBGene00003621	nhr-22	354.951	415.803	413.914	390.14	470.01	501.44	572.436	542.897
WBGene00003622	nhr-23	965.649	647.329	1180.17	1135.94	827.465	558.645	562.329	719.699
WBGene00003623	nhr-25	88.2827	82.688	143.673	173.395	122.45	104.578	106.585	83.5966
WBGene00003624	nhr-28	234.814	250.427	249.717	251.226	233.768	262.787	273.814	229.65
WBGene00003625	nhr-31	917.412	823.337	848.353	905.4	890.545	805.343	1016.23	975.293
WBGene00003626	nhr-32	172.925	135.845	177.88	196.055	174.398	187.705	177.336	146.054
WBGene00003627	nhr-34	279.41	258.695	322.693	312.309	311.691	343.232	400.613	354.565
WBGene00003628	nhr-35	279.41	233.889	339.797	282.753	294.375	264.574	255.437	231.572
WBGene00003629	nhr-38	2.73039	1.18126	2.28052	2.9556	0	0	0	1.92176
WBGene00003630	nhr-40	330.377	317.758	372.865	325.116	423.009	442.447	492.497	465.066
WBGene00003632	nhr-42	182.026	201.995	144.813	150.736	143.477	162.678	168.147	167.193
WBGene00003633	nhr-43	35.4951	31.894	37.6286	52.2157	51.9485	45.5855	61.5621	47.0831
WBGene00003634	nhr-44	77.3611	77.963	70.6961	62.0677	81.6333	93.8524	92.8026	71.1051
WBGene00003635	nhr-45	299.433	279.958	274.803	285.708	222.636	210.944	197.55	146.054
WBGene00003636	nhr-46	565.191	615.435	878	826.584	650.593	675.737	611.027	591.902
WBGene00003637	nhr-47	269.399	298.858	278.223	268.96	392.087	376.303	472.283	471.792
WBGene00003638	nhr-48	447.784	341.384	476.628	601.958	363.639	245.804	244.411	321.895
WBGene00003639	nhr-49	1938.58	1712.82	2174.47	2273.84	2055.67	1818.06	1985.61	1829.52
WBGene00003640	nhr-50	199.319	198.451	137.971	166.499	128.634	127.818	135.988	134.523
WBGene00003641	nhr-51	1.82026	1.18126	0	3.94081	1.23687	5.36299	5.51303	1.92176
WBGene00003642	nhr-52	0.910131	2.36252	1.14026	2.9556	3.7106	10.726	4.59419	3.84352
WBGene00003643	nhr-53	30.0343	41.344	33.0675	36.4524	25.9742	39.3286	32.1593	32.6699
WBGene00003644	nhr-54	48.2369	55.5191	30.787	41.3785	37.106	22.3458	33.0782	36.5134
WBGene00003645	nhr-55	145.621	168.92	158.496	155.662	123.687	147.482	156.202	167.193
WBGene00003646	nhr-56	78.2712	73.238	71.8363	64.0381	76.6858	85.8079	84.5331	83.5966
WBGene00003647	nhr-57	70.0801	82.688	82.0987	79.8013	79.1596	109.048	92.8026	77.8313
WBGene00003648	nhr-58	53.6977	49.6128	39.9091	39.4081	48.2379	53.6299	38.5912	41.3178
WBGene00003649	nhr-59	46.4167	46.0691	20.5247	29.556	35.8692	43.7978	43.1854	43.2396
WBGene00003650	nhr-60	20.933	22.4439	23.9454	26.6004	17.3162	25.9211	14.7014	14.4132
WBGene00003651	nhr-61	200.229	219.714	263.4	262.064	231.294	258.318	192.037	237.337
WBGene00003652	nhr-62	122.868	158.289	94.6415	129.061	192.951	199.325	196.631	204.667
WBGene00003653	nhr-63	62.799	47.2503	53.5922	45.3193	21.0268	38.4348	27.5651	24.9829
WBGene00003654	nhr-64	140.16	147.657	139.112	134.973	144.714	162.678	161.715	174.88
WBGene00003655	nhr-65	135.609	144.113	144.813	126.106	124.924	151.952	115.774	110.501
WBGene00003656	nhr-66	1633.68	1483.66	2067.29	1981.24	1729.14	1442.65	1374.58	1408.65
WBGene00003657	nhr-67	20.0229	24.8064	46.7506	24.63	25.9742	32.178	35.8347	42.2787
WBGene00003658	nhr-68	1180.44	1483.66	1179.03	1212.78	1008.05	1200.42	1292.8	1331.78
WBGene00003659	nhr-69	324.006	344.927	356.901	314.279	298.085	302.115	330.782	398.765
WBGene00003660	nhr-70	253.926	199.633	248.577	213.789	188.004	186.811	159.878	195.059
WBGene00003661	nhr-71	396.817	353.196	548.465	569.446	487.326	383.454	330.782	445.848
WBGene00003662	nhr-72	1.82026	7.08755	1.14026	3.94081	2.47374	6.25683	5.51303	3.84352
WBGene00003663	nhr-73	2.73039	3.54377	1.14026	3.94081	3.7106	4.46916	3.67535	3.84352
WBGene00003664	nhr-74	13.652	24.8064	22.8052	14.778	14.8424	21.452	27.5651	28.8264
WBGene00003665	nhr-75	1.82026	1.18126	1.14026	2.9556	3.7106	4.46916	4.59419	8.64792
WBGene00003668	nhr-78	89.1928	116.945	112.886	98.5201	117.502	149.27	134.15	133.562
WBGene00003669	nhr-79	112.856	134.663	127.709	134.973	90.2914	126.03	128.637	113.384
WBGene00003670	nhr-80	284.871	259.877	290.766	280.782	195.425	204.688	194.794	184.489
WBGene00003673	nhr-83	13.652	16.5376	14.8234	5.91121	3.7106	15.1952	12.8637	10.5697
WBGene00003674	nhr-84	121.047	158.289	137.971	127.091	175.635	187.705	191.118	188.332
WBGene00003675	nhr-85	35.4951	18.9001	37.6286	33.4968	23.5005	14.3013	11.9449	15.3741
WBGene00003676	nhr-86	795.454	875.312	809.584	779.294	949.915	1044.89	1015.32	1025.26
WBGene00003677	nhr-87	80.0915	36.619	79.8182	72.9049	51.9485	50.0546	55.1303	62.4572
WBGene00003678	nhr-88	347.67	245.702	380.847	387.184	227.584	207.369	217.765	268.086
WBGene00003680	nhr-90	124.688	161.832	118.587	136.943	111.318	134.969	152.527	141.249
WBGene00003681	nhr-91	77.3611	64.9692	84.3792	85.7125	108.844	84.0202	103.829	59.5746
WBGene00003682	nhr-92	88.2827	93.3194	77.5376	83.7421	51.9485	74.1881	88.2084	96.088
WBGene00003683	nhr-93	11.8317	8.2688	10.2623	11.8224	8.65808	5.36299	5.51303	10.5697
WBGene00003684	nhr-94	52.7876	60.2442	44.4701	46.3045	37.106	42.904	47.7796	60.5354
WBGene00003685	nhr-95	177.475	197.27	193.844	185.218	164.503	209.157	170.904	198.902
WBGene00003686	nhr-96	103.755	109.857	85.5195	77.8309	82.8702	92.9586	95.5591	91.2836
WBGene00003687	nhr-97	2290.8	1964.43	2346.65	2424.58	1997.54	2170.23	2768.46	2476.19
WBGene00003688	nhr-98	45.5065	35.4377	45.6104	45.3193	37.106	33.0718	43.1854	37.4743
WBGene00003689	nhr-99	39.1356	44.8878	34.2078	37.4376	40.8166	28.6026	41.3477	30.7482
WBGene00003690	nhr-100	238.454	303.583	250.857	288.664	295.611	321.78	339.051	391.078
WBGene00003691	nhr-101	180.206	206.72	202.966	179.307	164.503	207.369	244.411	250.79
WBGene00003692	nhr-102	82.8219	108.676	100.343	96.5497	95.2388	148.376	134.15	119.149
WBGene00003693	nhr-103	60.9788	72.0567	71.8363	58.1269	69.2646	58.0991	49.6172	49.0049
WBGene00003694	nhr-104	232.083	272.871	192.704	196.055	195.425	191.28	216.846	219.081
WBGene00003695	nhr-105	152.902	198.451	150.514	154.677	217.689	241.335	238.898	269.046
WBGene00003696	nhr-106	96.4738	88.5943	63.8545	56.1565	50.7116	66.1436	76.2635	47.0831
WBGene00003697	nhr-107	132.879	155.926	126.569	106.402	100.186	129.606	118.53	125.875
WBGene00003698	nhr-108	34.585	29.5314	33.0675	26.6004	29.6848	33.9656	40.4289	49.9658
WBGene00003699	nhr-109	138.34	147.657	123.148	133.987	107.608	103.685	130.475	134.523
WBGene00003700	nhr-110	98.2941	90.9569	63.8545	89.6533	61.8434	75.9758	100.153	89.3618
WBGene00003702	nhr-112	53.6977	38.9815	42.1896	45.3193	32.1586	26.815	32.1593	25.9438
WBGene00003703	nhr-113	4.55065	4.72503	4.56104	1.9704	2.47374	4.46916	1.83768	0.96088
WBGene00003704	nhr-114	1396.14	1602.97	2202.98	1907.35	869.518	1092.26	882.084	868.636
WBGene00003705	nhr-115	60.9788	96.8631	69.5558	62.0677	39.5798	34.8595	35.8347	32.6699
WBGene00003706	nhr-116	39.1356	28.3502	35.348	28.5708	27.2111	30.3903	30.3216	33.6308
WBGene00003707	nhr-117	85.5523	88.5943	68.4156	82.7569	69.2646	58.0991	68.9128	65.3398
WBGene00003709	nhr-119	207.51	77.963	231.473	247.286	115.029	95.6401	113.017	146.054
WBGene00003710	nhr-120	113.766	124.032	88.9402	83.7421	66.7909	86.7017	113.017	90.3227
WBGene00003711	nhr-121	135.609	115.763	163.057	122.165	91.5282	99.2154	104.748	83.5966
WBGene00003712	nhr-122	139.25	176.007	167.618	167.484	216.452	219.883	225.115	268.086
WBGene00003713	nhr-123	34.585	20.0814	21.6649	28.5708	22.2636	39.3286	34.9158	28.8264
WBGene00003714	nhr-124	1.82026	2.36252	3.42078	2.9556	4.94747	2.6815	2.75651	3.84352
WBGene00003715	nhr-125	46.4167	34.2565	26.226	32.5116	29.6848	36.6471	47.7796	30.7482
WBGene00003716	nhr-126	71.9003	83.8693	80.9584	72.9049	80.3964	78.6573	87.2896	64.379
WBGene00003717	nhr-127	3.64052	5.90629	10.2623	10.8372	29.6848	33.0718	34.9158	29.7873
WBGene00003718	nhr-128	56.4281	48.4316	44.4701	43.3489	34.6323	54.5238	50.5361	49.0049
WBGene00003719	nhr-129	18.2026	25.9877	22.8052	23.6448	25.9742	24.1335	38.5912	33.6308
WBGene00003720	nhr-130	131.059	138.207	140.252	169.455	108.844	94.7462	111.179	102.814
WBGene00003721	nhr-131	130.149	138.207	94.6415	129.061	89.0545	110.835	115.774	108.579
WBGene00003722	nhr-132	80.0915	105.132	66.1351	77.8309	60.6065	78.6573	74.4259	62.4572
WBGene00003723	nhr-133	136.52	133.482	140.252	142.854	124.924	136.756	100.153	123.954
WBGene00003724	nhr-134	131.059	160.651	144.813	144.825	145.95	149.27	157.121	152.78
WBGene00003725	nhr-135	137.43	135.845	122.008	120.195	95.2388	119.774	119.449	131.641
WBGene00003726	nhr-136	32.7647	46.0691	23.9454	45.3193	32.1586	33.9656	31.2405	40.357
WBGene00003727	nhr-137	113.766	132.301	139.112	129.061	90.2914	109.048	124.962	96.088
WBGene00003728	nhr-138	226.623	226.802	254.278	257.138	278.295	347.701	284.84	278.655
WBGene00003729	nhx-1	115.587	129.938	143.673	147.78	84.107	97.4277	118.53	96.088
WBGene00003730	nhx-2	1513.55	2029.4	1713.81	1778.29	1459.5	1549.91	1749.47	1681.54
WBGene00003731	nhx-3	182.026	191.364	159.636	126.106	108.844	77.7634	111.179	146.054
WBGene00003732	nhx-4	181.116	121.67	166.478	181.277	106.371	102.791	103.829	113.384
WBGene00003733	nhx-5	359.502	264.602	354.621	349.746	225.11	208.263	233.385	219.081
WBGene00003734	nhx-6	3.64052	2.36252	1.14026	6.89641	1.23687	0.893832	2.75651	1.92176
WBGene00003735	nhx-8	530.606	239.795	488.031	460.089	338.902	312.841	290.353	274.812
WBGene00003736	nhx-9	202.959	174.826	140.252	163.543	186.767	161.784	202.144	168.154
WBGene00003738	nid-1	2344.5	2622.39	2774.25	2791.08	2157.1	2081.74	2220.83	2208.1
WBGene00003739	nlp-1	70.0801	50.7941	47.8909	69.9493	64.3171	64.3559	50.5361	68.2225
WBGene00003740	nlp-2	23.6634	15.3564	12.5429	18.7188	11.1318	13.4075	13.7826	5.76528
WBGene00003741	nlp-3	126.508	134.663	123.148	125.121	113.792	120.667	109.342	122.032
WBGene00003742	nlp-4	33.6748	34.2565	20.5247	17.7336	22.2636	25.9211	22.9709	11.5306
WBGene00003743	nlp-5	24.5735	27.1689	18.2442	13.7928	17.3162	28.6026	33.997	27.8655
WBGene00003744	nlp-6	293.062	281.139	272.522	262.064	215.215	232.396	207.657	209.472
WBGene00003745	nlp-7	75.5408	76.7818	46.7506	64.0381	86.5808	84.9141	86.3707	91.2836
WBGene00003746	nlp-8	166.554	139.388	145.953	120.195	145.95	126.924	113.936	89.3618
WBGene00003747	nlp-9	175.655	218.533	172.179	148.765	157.082	145.695	192.956	160.467
WBGene00003748	nlp-10	223.892	248.064	223.491	259.108	258.505	223.458	197.55	241.181
WBGene00003749	nlp-11	207.51	158.289	140.252	141.869	159.556	188.599	141.501	106.658
WBGene00003750	nlp-12	100.114	80.3255	112.886	116.254	56.8959	85.8079	33.997	60.5354
WBGene00003751	nlp-13	237.544	218.533	238.314	210.833	211.504	203.794	182.849	147.976
WBGene00003752	nlp-14	422.301	321.302	337.517	308.368	295.611	282.451	254.518	222.924
WBGene00003753	nlp-15	186.577	168.92	177.88	131.032	145.95	179.66	147.933	135.484
WBGene00003754	nlp-16	311.265	264.602	261.119	292.605	264.69	250.273	172.741	190.254
WBGene00003755	nlp-17	68.2598	74.4192	70.6961	93.5941	64.3171	102.791	90.9649	100.892
WBGene00003756	nlp-18	248.466	209.083	188.143	197.04	191.715	219.883	181.011	193.137
WBGene00003757	nlp-19	1.82026	0	2.28052	0.985201	2.47374	4.46916	0	5.76528
WBGene00003758	nlp-20	167.464	166.557	226.912	239.404	181.82	208.263	131.394	234.455
WBGene00003759	nlp-21	436.863	435.884	352.34	315.264	424.246	415.632	360.184	386.274
WBGene00003761	nlp-23	0.910131	2.36252	0	0	0	0.893832	0	0
WBGene00003762	nlp-24	606.147	603.623	401.371	444.326	538.038	589.036	742.421	752.369
WBGene00003763	nlp-25	1.82026	1.18126	0	0.985201	0	0	0	0
WBGene00003764	nlp-26	117.407	116.945	88.9402	131.032	100.186	134.075	154.365	163.35
WBGene00003765	nlp-27	907.4	1539.18	1234.9	1296.52	975.889	1379.18	1237.67	1597.94
WBGene00003766	nlp-28	236.634	229.164	206.387	272.901	350.034	394.18	459.419	579.411
WBGene00003767	nlp-29	282.14	297.677	210.948	294.575	127.397	196.643	174.579	229.65
WBGene00003768	nlp-30	60.9788	47.2503	29.6467	32.5116	6.18434	10.726	10.1072	13.4523
WBGene00003769	nlp-31	221.162	236.252	202.966	241.374	71.7383	112.623	91.8838	133.562
WBGene00003771	nlp-33	319.456	292.952	182.442	238.419	122.45	176.979	161.715	157.584
WBGene00003772	nlr-1	163.824	206.72	257.699	256.152	364.876	278.876	395.1	282.499
WBGene00003773	nlt-1	1091.25	1365.53	984.044	955.645	1278.92	1452.48	1515.16	1571.04
WBGene00003774	nmr-1	13.652	16.5376	20.5247	13.7928	13.6055	9.83216	14.7014	9.6088
WBGene00003775	nmr-2	28.214	30.7127	33.0675	33.4968	32.1586	30.3903	31.2405	31.709
WBGene00003776	nmy-1	6671.26	4964.83	4989.78	5813.67	3193.59	2935.35	3157.13	3407.28
WBGene00003777	nmy-2	10940.7	9696.95	12455.1	12787.9	11530.1	10196.8	9142.44	9908.6
WBGene00003778	nnt-1	63.7091	41.344	29.6467	33.4968	71.7383	58.9929	72.5882	79.753
WBGene00003779	nob-1	73.7206	79.1443	107.184	88.6681	94.002	79.5511	85.4519	84.5574
WBGene00003783	nos-1	481.459	481.953	566.709	545.802	439.088	464.793	338.132	349.76
WBGene00003784	nos-2	2832.33	3329.97	3295.35	3202.89	4238.75	4542.46	5377.96	4583.4
WBGene00003785	nos-3	3711.51	2861.01	4645.42	4818.62	3348.2	2424.97	2562.64	3018.12
WBGene00003786	npa-1	9993.23	10411.6	9875.79	10114.1	7820.72	7695.9	6976.73	6558.97
WBGene00003787	npp-1	2575.67	2762.96	2607.77	2685.66	3437.26	3317.01	4210.11	3937.69
WBGene00003788	npp-2	2857.81	3077.18	3015.99	3140.82	3735.34	3870.29	3926.19	3991.5
WBGene00003789	npp-3	3622.32	2568.05	4190.45	4549.66	2697.61	2027.21	1822.97	2357.04
WBGene00003790	npp-4	1230.5	1060.77	1351.21	1424.6	1226.97	1052.93	943.646	1047.36
WBGene00003791	npp-5	2371.8	2376.69	2299.9	2588.12	2754.51	2896.91	3220.53	3140.16
WBGene00003792	npp-6	2838.7	2439.3	3286.23	3153.63	2592.48	2221.17	2298.93	2598.22
WBGene00003793	npp-7	5201.4	3655.99	7013.74	6842.22	4670.41	2651.11	3075.35	3981.89
WBGene00003794	npp-8	1914.91	1525	2687.59	2719.16	1774.91	1212.93	1260.65	1846.81
WBGene00003795	npp-9	9683.79	7019.03	11482.4	12418.5	7688.37	4902.67	4565.7	6528.22
WBGene00003796	npp-10	5297.87	4313.95	6176.79	6678.68	4571.46	3440.36	3305.98	4228.83
WBGene00003797	npp-11	1712.87	1311.2	1981.77	2140.84	1470.64	1156.62	1011.64	1398.08
WBGene00003798	npp-12	5088.54	4697.86	5261.16	5720.08	5657.43	5144.9	6894.96	6537.83
WBGene00003799	npp-13	1748.36	1373.8	1949.84	2275.82	1588.14	1406.89	1383.77	1738.23
WBGene00003800	npp-14	5809.36	5834.23	6234.94	6610.7	6873.28	6015.49	7323.14	6618.54
WBGene00003801	npp-15	2489.21	2577.5	2530.24	2535.91	3011.77	2820.94	3179.18	3259.31
WBGene00003802	npp-16	2059.63	1714.01	2538.22	2751.67	1782.33	1684.87	1392.96	1766.1
WBGene00003803	rae-1	1910.36	1901.83	2117.46	2059.07	2133.6	2342.73	2340.28	2127.39
WBGene00003804	npp-18	1773.84	2048.3	1844.94	1901.44	2378.5	2406.2	2854.83	2955.67
WBGene00003805	npp-19	2028.68	1992.78	2000.02	2084.69	2570.21	2621.61	2919.15	2848.05
WBGene00003806	npp-20	1454.39	1735.27	1660.22	1656.12	1823.14	2029.89	2356.82	2355.12
WBGene00003807	npr-1	7.28104	7.08755	2.28052	6.89641	6.18434	5.36299	1.83768	3.84352
WBGene00003808	npr-2	16.3824	28.3502	19.3844	14.778	24.7374	23.2396	19.2956	16.335
WBGene00003812	nrf-5	2298.99	2126.26	2187.02	2068.92	1736.56	1769.79	1943.34	1981.33
WBGene00003813	nrf-6	2960.65	3450.45	3102.65	3024.57	2505.89	2943.39	3351.92	3475.5
WBGene00003815	nars-1	4417.77	4180.47	4441.31	4847.19	4938.81	5700.86	5165.71	4900.49
WBGene00003816	asns-1	202.049	60.2442	62.7143	40.3933	48.2379	36.6471	53.2926	31.709
WBGene00003818	nsf-1	1614.57	1445.86	1855.2	1893.56	1443.43	1219.19	1132.01	1202.06
WBGene00003821	nst-1	4648.04	4983.73	4584.98	4842.26	5610.43	5562.32	5650.85	6227.46
WBGene00003822	nsy-1	937.435	623.704	1031.93	1099.48	888.071	703.446	775.499	787.922
WBGene00003825	ntl-2	1817.53	1748.26	2241.75	2190.1	1825.62	1714.37	1545.49	1711.33
WBGene00003826	ntl-3	2922.43	2271.56	3561.03	3891.55	2972.19	2348.1	2204.29	2775.02
WBGene00003827	ntl-4	1966.79	1383.25	2828.98	2522.12	1768.72	1296.06	1374.58	1638.3
WBGene00003828	nuc-1	1328.79	1875.84	1661.36	1534.94	2039.6	2251.56	2958.66	3396.71
WBGene00003829	nud-1	2602.97	3060.64	2836.97	3094.52	3679.68	3997.22	3532.01	4092.39
WBGene00003830	num-1	2042.33	1864.02	2342.09	2491.57	2242.44	2113.02	1747.63	2113.94
WBGene00003831	nuo-1	6514.71	6263.03	7018.3	7547.63	6437.9	6590.23	5569.08	6032.41
WBGene00003834	nxf-1	1951.32	1428.14	2244.03	2353.65	1936.94	1581.19	1726.5	1643.1
WBGene00003835	nxf-2	1472.59	1776.61	1320.42	1352.68	1831.8	1821.63	2462.49	2238.85
WBGene00003836	nxt-1	1223.22	1605.33	1143.68	1120.17	1614.11	1605.32	1880.86	1963.08
WBGene00003837	oat-1	279.41	265.783	282.784	262.064	158.319	224.352	213.17	292.108
WBGene00003838	ocr-1	5.46078	1.18126	6.84156	3.94081	11.1318	4.46916	8.26954	10.5697
WBGene00003839	ocr-2	18.2026	14.1751	10.2623	15.7632	24.7374	16.9828	24.8086	23.0611
WBGene00003840	ocr-3	5.46078	1.18126	5.7013	2.9556	2.47374	0	7.3507	4.8044
WBGene00003841	ocr-4	6.37091	10.6313	4.56104	11.8224	6.18434	8.04449	11.0261	15.3741
WBGene00003842	oct-1	120.137	111.038	134.551	70.9345	91.5282	86.7017	107.504	102.814
WBGene00003843	oct-2	233.904	170.101	189.283	170.44	127.397	153.739	174.579	141.249
WBGene00003844	odc-1	1543.58	1123.38	1429.89	1224.61	666.672	699.871	528.332	600.55
WBGene00003845	odd-1	10.9216	16.5376	27.3662	15.7632	18.553	27.7088	33.0782	24.022
WBGene00003846	odd-2	136.52	118.126	125.429	108.372	87.8176	95.6401	112.098	74.9486
WBGene00003847	blmp-1	195.678	146.476	279.364	314.279	259.742	218.095	308.729	239.259
WBGene00003848	odr-1	10.0114	1.18126	2.28052	3.94081	7.42121	6.25683	2.75651	2.88264
WBGene00003849	odr-2	26.3938	27.1689	27.3662	21.6744	45.7641	46.4793	35.8347	36.5134
WBGene00003850	odr-3	18.2026	21.2626	22.8052	21.6744	29.6848	24.1335	25.7275	24.022
WBGene00003851	odr-4	1087.61	993.438	1136.84	1179.29	1137.92	1229.91	1080.55	1110.78
WBGene00003854	odr-7	0.910131	3.54377	1.14026	0.985201	2.47374	2.6815	2.75651	0
WBGene00003856	odr-10	10.0114	16.5376	9.12208	7.88161	11.1318	8.93832	5.51303	3.84352
WBGene00003858	ogt-1	2707.64	2220.76	2733.2	2909.3	2734.72	2500.05	2892.5	2516.54
WBGene00003859	oig-1	24.5735	25.9877	25.0857	9.85201	34.6323	33.9656	35.8347	37.4743
WBGene00003860	oig-2	287.601	259.877	256.558	187.188	204.083	266.362	268.301	284.421
WBGene00003861	oig-3	70.0801	69.6942	62.7143	59.1121	98.9494	92.9586	99.2345	85.5183
WBGene00003862	old-1	31.8546	33.0752	26.226	31.5264	25.9742	32.178	22.0521	22.1002
WBGene00003864	oma-1	4881.94	3874.53	5925.93	5798.89	4675.36	4044.59	3402.46	3943.45
WBGene00003865	oma-2	8314.04	7893.16	11496.1	10467.8	9210.96	8634.42	7490.37	8263.57
WBGene00003868	ooc-3	1625.49	1665.57	1729.77	1749.72	2060.62	2147.88	2462.49	2277.29
WBGene00003870	ooc-5	2204.34	3124.43	2261.13	2348.72	3235.65	2917.47	4633.7	4402.75
WBGene00003876	pept-2	346.76	271.689	306.73	313.294	232.531	249.379	286.677	283.46
WBGene00003877	pept-1	2104.22	2325.9	2415.07	2468.91	2009.91	1839.51	2607.66	2339.74
WBGene00003878	pept-3	271.219	203.176	223.491	208.863	164.503	154.633	149.771	168.154
WBGene00003879	ora-1	68.2598	54.3379	44.4701	21.6744	0	2.6815	2.75651	0.96088
WBGene00003882	orc-2	959.278	880.037	1142.54	1135.94	1067.42	1022.54	943.646	1036.79
WBGene00003883	osm-1	243.915	212.626	265.68	266.004	280.769	224.352	176.417	216.198
WBGene00003884	osm-3	38.2255	23.6252	63.8545	47.2897	43.2904	38.4348	24.8086	25.9438
WBGene00003885	osm-5	40.0457	38.9815	42.1896	51.2305	34.6323	55.4176	68.9128	49.0049
WBGene00003886	osm-6	8.19118	14.1751	14.8234	7.88161	25.9742	22.3458	30.3216	25.9438
WBGene00003887	osm-7	616.158	359.102	267.961	288.664	223.873	245.804	226.953	240.22
WBGene00003888	osm-8	4.55065	10.6313	20.5247	20.6892	48.2379	46.4793	52.3738	22.1002
WBGene00003889	osm-9	12.7418	5.90629	11.4026	11.8224	4.94747	3.57533	11.0261	11.5306
WBGene00003890	osm-10	59.1585	53.1566	60.4338	49.2601	30.9217	42.904	34.9158	49.0049
WBGene00003891	osm-11	3335.63	2031.76	3497.18	3520.12	2883.14	3274.11	2432.16	3319.84
WBGene00003892	osm-12	20.0229	11.8126	9.12208	12.8076	32.1586	11.6198	27.5651	15.3741
WBGene00003893	ost-1	7881.73	5510.57	6712.71	6551.59	3980.24	4045.49	3324.35	3331.37
WBGene00003898	oxi-1	1521.74	1255.68	1802.75	1796.02	1372.92	1177.18	972.13	1282.77
WBGene00003901	paa-1	6023.24	4565.56	6984.09	7265.86	4795.34	4020.46	4166.93	4495
WBGene00003902	pab-1	38434.8	23566.1	38741.5	41272.1	23010.7	18001.8	15673.5	21716.9
WBGene00003903	pab-2	1344.26	1097.39	1777.66	1842.33	916.519	653.392	725.882	865.753
WBGene00003904	pabp-2	3240.06	4278.52	3434.46	3634.41	4384.7	4584.47	5636.15	6092.94
WBGene00003905	pad-1	1511.73	985.169	1750.3	1852.18	1184.92	768.696	835.223	1034.87
WBGene00003906	paf-1	31.8546	16.5376	15.9636	8.86681	19.7899	14.3013	12.8637	9.6088
WBGene00003907	paf-2	177.475	148.838	157.356	154.677	163.267	182.342	172.741	169.115
WBGene00003909	pag-3	7.28104	8.2688	10.2623	20.6892	16.0793	7.15066	12.8637	8.64792
WBGene00003911	pak-1	691.699	610.71	936.153	965.497	603.592	521.104	468.607	554.428
WBGene00003912	pal-1	2409.12	3136.24	2559.88	2598.96	3667.31	3409.97	4733.85	4547.85
WBGene00003914	pam-1	6354.53	5372.36	6998.91	7637.28	6571.48	6756.48	6136.92	6523.41
WBGene00003915	pan-1	705.351	672.136	855.195	865.007	855.913	774.059	1068.61	865.753
WBGene00003916	par-1	1964.97	1289.93	2392.26	2313.25	1433.53	983.216	1107.2	1406.73
WBGene00003917	par-2	676.227	503.216	901.945	899.489	661.724	555.964	466.77	593.824
WBGene00003918	par-3	4748.15	3811.92	6484.66	6369.33	4410.67	2854.9	2816.24	3947.3
WBGene00003919	par-4	975.66	503.216	1297.62	1323.13	1236.87	866.124	1097.09	971.45
WBGene00003920	par-5	15395.8	15775.7	16105	16507	18382.3	20986.3	17213.5	16204.3
WBGene00003921	par-6	850.972	757.186	1052.46	1086.68	774.279	639.984	600.001	751.408
WBGene00003922	pas-1	3154.51	3252	3458.41	3428.5	3666.08	3950.74	4109.04	4291.29
WBGene00003923	pas-2	5141.33	6637.49	4919.08	5353.58	6724.85	7298.14	9378.58	9348.4
WBGene00003924	pas-3	6127.91	7759.68	5702.44	6129.92	8428.02	7742.38	10164.2	10783
WBGene00003925	pas-4	3871.7	4767.56	3803.91	4063.96	5160.21	5509.58	6511.8	6647.37
WBGene00003926	pas-5	4697.18	6564.25	4729.8	5005.81	6470.06	6707.32	8826.36	8408.66
WBGene00003927	pas-6	3468.51	3187.03	3537.08	3817.66	3548.57	4222.46	3542.12	3206.46
WBGene00003928	pas-7	5172.27	6139	5176.78	5579.2	6555.4	7145.3	9321.61	9320.54
WBGene00003929	pat-2	2062.36	1397.43	1713.81	1536.91	1154	976.065	1112.71	958.958
WBGene00003930	pat-3	3323.8	3384.3	3906.53	4083.66	3833.05	3421.59	3642.27	3664.8
WBGene00003931	pat-4	528.786	395.721	592.935	540.876	356.218	364.684	287.596	319.973
WBGene00003932	pat-6	801.825	793.805	777.657	784.22	838.597	797.299	1059.42	917.64
WBGene00003933	pat-9	144.711	129.938	239.454	204.922	123.687	83.1264	117.611	73.9878
WBGene00003934	pat-10	18880.7	22853.8	19137	17890.3	16757.1	17337.7	19181.7	20260.2
WBGene00003936	pat-12	1946.77	1300.56	1777.66	2124.09	1123.08	1130.7	986.832	1298.15
WBGene00003937	pax-1	1.82026	4.72503	13.6831	12.8076	9.89494	11.6198	13.7826	8.64792
WBGene00003939	pax-3	8.19118	17.7189	27.3662	20.6892	24.7374	16.089	23.8898	12.4914
WBGene00003941	pbo-1	613.428	784.355	543.904	598.017	577.617	598.868	600.001	588.059
WBGene00003943	pbo-4	494.201	403.99	437.86	433.489	483.615	603.337	448.393	471.792
WBGene00003947	pbs-1	3596.84	2912.98	3876.88	4152.62	2708.74	2588.54	2177.65	2769.26
WBGene00003948	pbs-2	2969.76	2473.55	3328.42	3800.91	2552.9	2357.93	2124.35	2488.68
WBGene00003949	pbs-3	3384.78	4074.16	3313.59	3438.35	4437.88	4874.96	6370.3	5796.99
WBGene00003950	pbs-4	3980	5688.94	3972.66	4263.95	5403.88	5666.9	7306.6	6974.07
WBGene00003951	pbs-5	5013.91	5398.35	5224.67	5608.75	5657.43	6322.08	5782.25	5514.49
WBGene00003952	pbs-6	2624.82	2525.53	2491.47	2886.64	2802.74	3311.65	2953.14	2441.6
WBGene00003953	pbs-7	4649.86	5876.76	4936.18	4875.76	5902.33	6042.31	7661.27	7811.96
WBGene00003954	pcm-1	277.59	438.247	329.535	364.524	445.273	593.505	582.543	615.924
WBGene00003955	pcn-1	5309.7	5359.37	6525.71	6738.78	6541.8	7459.03	6470.46	5955.53
WBGene00003956	pcp-1	1485.33	1826.22	1599.78	1710.31	1248	1299.63	1501.38	1818.95
WBGene00003957	pcp-2	308.534	441.79	563.288	686.685	601.118	597.974	717.612	784.078
WBGene00003958	pcp-3	2547.46	1715.19	2201.84	2055.13	909.098	913.497	967.536	948.389
WBGene00003959	pcp-4	486.92	503.216	589.514	689.641	243.663	193.962	200.307	212.354
WBGene00003960	pcs-1	536.067	579.998	499.434	504.423	608.539	685.569	751.609	770.626
WBGene00003961	pct-1	2657.58	2848.01	2675.05	2630.49	3115.67	3251.76	3955.6	3425.54
WBGene00003962	pdi-1	7377.52	6160.26	8587.29	9489.46	5756.38	4950.04	4724.66	5036.93
WBGene00003963	pdi-2	13537.3	12667.8	17814.3	18942.5	10271	8214.32	8135.39	9329.18
WBGene00003964	pdi-3	14262.7	12788.3	15456.2	15583.9	10982.2	10218.3	10333.2	10349.6
WBGene00003965	pdk-1	194.768	173.645	269.101	307.383	227.584	236.866	195.712	262.32
WBGene00003966	pdl-1	18.2026	20.0814	22.8052	19.704	28.448	35.7533	19.2956	27.8655
WBGene00003967	pdr-1	1851.21	2127.45	1590.66	1868.93	2210.28	2413.35	2427.57	2403.16
WBGene00003968	peb-1	30.0343	33.0752	67.2753	85.7125	48.2379	35.7533	45.023	34.5917
WBGene00003969	pef-1	80.0915	54.3379	52.4519	71.9197	101.423	88.4894	82.6954	72.066
WBGene00003970	pek-1	916.502	923.744	923.61	1012.79	1027.84	1095.84	1138.44	1085.79
WBGene00003975	pen-2	435.042	600.079	413.914	369.45	541.748	701.658	817.766	914.758
WBGene00003976	pes-1	24.5735	35.4377	27.3662	38.4229	55.6591	46.4793	61.5621	54.7702
WBGene00003977	pes-2.1	2.73039	5.90629	4.56104	2.9556	11.1318	9.83216	9.18838	17.2958
WBGene00003978	pes-4	412.289	305.946	449.262	400.977	242.426	202.006	228.791	231.572
WBGene00003979	pes-5	182.936	233.889	279.364	289.649	311.691	318.204	258.193	331.504
WBGene00003980	pes-7	596.136	386.271	540.483	577.328	357.455	262.787	260.95	333.425
WBGene00003981	pes-8	617.069	438.247	230.332	241.374	72.9752	92.0647	97.3968	110.501
WBGene00003982	pes-9	9143.17	10939.6	10207.6	9969.25	8526.97	9017.88	9580.72	8567.21
WBGene00003983	pes-10	20.933	35.4377	62.7143	60.0973	92.7651	100.109	78.1012	158.545
WBGene00003986	mct-4	1306.04	1045.41	1323.84	1312.29	916.519	924.223	871.977	908.032
WBGene00003987	pes-23	117.407	165.376	93.5013	123.15	95.2388	137.65	158.959	201.785
WBGene00003989	pfn-1	4115.61	3696.16	4475.52	4860.98	3734.1	3522.59	3271.98	3250.66
WBGene00003990	pfn-2	1721.06	1638.4	1616.89	1625.58	1304.9	1481.97	1399.39	1387.51
WBGene00003991	pfn-3	620.709	617.798	615.74	528.068	504.642	534.512	543.952	423.748
WBGene00003992	pgl-1	7102.66	5489.31	7878.05	8055.99	6195.47	5497.07	4435.23	5875.78
WBGene00003993	pgl-2	1169.52	1363.17	1130	1096.53	1293.76	1493.59	2217.16	1995.75
WBGene00003994	pgl-3	3190.01	2734.61	3660.23	4239.32	3487.97	3200.81	2590.2	3365.96
WBGene00003995	pgp-1	2117.87	1647.85	2362.62	2229.51	482.379	363.79	362.022	456.418
WBGene00003996	pgp-2	831.859	900.118	994.306	1073.87	975.889	974.277	1279.02	1391.35
WBGene00003997	pgp-3	339.479	304.765	282.784	273.886	222.636	236.866	341.808	332.465
WBGene00003998	pgp-4	84.6421	77.963	100.343	127.091	76.6858	100.109	86.3707	89.3618
WBGene00003999	pgp-5	283.961	204.358	191.564	253.197	149.661	171.616	216.846	222.924
WBGene00004000	pgp-6	277.59	187.82	144.813	157.632	81.6333	92.0647	95.5591	79.753
WBGene00004001	pgp-7	24.5735	10.6313	4.56104	6.89641	4.94747	4.46916	8.26954	2.88264
WBGene00004002	pgp-8	230.263	217.351	168.758	195.07	37.106	41.1163	46.8607	42.2787
WBGene00004003	pgp-9	485.1	329.571	480.049	505.408	129.871	122.455	108.423	176.802
WBGene00004004	pgp-10	129.239	126.395	108.325	140.884	100.186	87.5956	79.9389	82.6357
WBGene00004005	pgp-11	129.239	168.92	155.075	163.543	174.398	172.51	203.982	240.22
WBGene00004006	pgp-12	137.43	106.313	118.587	75.8605	85.3439	75.9758	105.666	71.1051
WBGene00004007	pgp-13	21.8431	25.9877	45.6104	42.3637	61.8434	58.0991	46.8607	59.5746
WBGene00004008	pgp-14	749.037	450.059	792.48	684.715	153.372	114.411	109.342	107.619
WBGene00004009	pgp-15	3.64052	14.1751	10.2623	16.7484	9.89494	11.6198	23.8898	15.3741
WBGene00004010	pha-1	161.093	118.126	215.509	199.996	257.269	202.006	336.295	266.164
WBGene00004011	pha-2	4.55065	7.08755	20.5247	5.91121	16.0793	21.452	27.5651	13.4523
WBGene00004013	pha-4	225.712	198.451	316.992	379.303	196.662	141.226	158.959	155.663
WBGene00004014	phb-1	4513.34	4039.9	5159.67	5296.44	4202.88	4209.06	3370.3	3608.1
WBGene00004015	phb-2	5662.83	6383.52	5486.93	5684.61	7313.6	7637.8	8833.71	8046.41
WBGene00004016	phf-5	500.572	481.953	672.753	689.641	886.834	791.936	1073.2	963.763
WBGene00004017	phg-1	77.3611	53.1566	41.0493	42.3637	75.449	51.8423	81.7766	45.1614
WBGene00004020	pho-1	1697.39	2327.08	1880.29	1903.41	1573.3	1670.57	2157.43	1982.3
WBGene00004023	pho-4	516.954	468.959	359.182	288.664	300.559	294.965	350.077	299.795
WBGene00004024	php-3	122.868	120.488	144.813	153.691	121.213	135.863	148.852	113.384
WBGene00004025	phy-2	468.717	616.617	482.33	540.876	440.325	465.687	512.711	466.027
WBGene00004026	phy-3	46.4167	31.894	25.0857	41.3785	13.6055	18.7705	9.18838	15.3741
WBGene00004027	pie-1	1780.22	1416.33	1989.75	2190.1	1290.05	1232.59	1005.21	1129.03
WBGene00004028	pif-1	632.541	454.784	808.444	850.229	606.065	491.608	416.233	518.875
WBGene00004029	pik-1	384.075	386.271	461.805	475.852	630.803	492.502	695.56	600.55
WBGene00004030	pin-2	111.036	139.388	108.325	96.5497	91.5282	107.26	111.179	144.132
WBGene00004031	pis-1	1314.23	927.287	1564.44	1519.18	1042.68	664.117	620.215	786
WBGene00004032	pkc-1	2107.86	1790.79	2402.53	2370.39	2385.92	1840.4	2468	2200.42
WBGene00004033	pkc-2	920.142	783.174	809.584	861.066	750.779	801.768	888.516	853.262
WBGene00004034	pkc-3	1813.89	1678.57	2128.86	2210.79	1892.41	1649.12	1558.35	1739.19
WBGene00004035	pkd-2	3.64052	0	3.42078	0.985201	9.89494	12.5137	2.75651	5.76528
WBGene00004036	plc-1	385.895	271.689	364.883	347.776	207.794	159.102	180.092	207.55
WBGene00004037	plc-2	309.444	226.802	302.169	262.064	176.872	172.51	143.339	148.936
WBGene00004038	plc-3	394.997	378.003	394.53	435.459	356.218	301.222	336.295	304.599
WBGene00004039	plc-4	2142.45	2305.82	2190.44	2150.69	2529.4	2458.04	3379.49	3133.43
WBGene00004040	pld-1	2401.83	1836.86	2809.6	2692.56	1992.59	1536.5	1519.76	1694.99
WBGene00004042	plk-1	4234.84	3781.21	4759.44	5348.66	4728.55	4229.62	3886.68	4323.96
WBGene00004043	plk-2	1891.25	1501.38	2161.93	2078.77	1673.48	1363.99	1121.9	1214.55
WBGene00004044	plk-3	7630.54	7106.45	7840.42	7720.04	8843.61	8569.17	8820.84	8273.18
WBGene00004045	pll-1	132.879	55.5191	125.429	130.047	77.9227	65.2498	60.6433	80.7139
WBGene00004046	plp-1	9883.11	11724	10271.5	10459.9	12069.4	12081.9	14630.7	13648.3
WBGene00004047	plx-1	885.557	649.692	1429.89	1413.76	946.204	564.902	681.778	715.856
WBGene00004048	plx-2	116.497	138.207	191.564	189.159	157.082	94.7462	160.797	103.775
WBGene00004049	pme-1	2219.81	1631.32	2618.04	2794.03	1823.14	1269.24	1138.44	1639.26
WBGene00004050	pme-2	1973.16	1852.21	2068.43	2126.06	2415.6	2454.46	2581.02	2485.8
WBGene00004051	pme-3	1823.9	1918.36	2082.11	2048.23	2390.87	2422.29	2722.52	2591.49
WBGene00004052	pme-4	93.7435	115.763	75.2571	47.2897	17.3162	35.7533	31.2405	30.7482
WBGene00004053	pme-5	1422.53	973.356	1498.3	1563.51	883.124	671.268	613.784	755.252
WBGene00004054	pme-6	78.2712	62.6067	63.8545	64.0381	24.7374	30.3903	28.484	23.0611
WBGene00004055	pmk-1	359.502	396.903	444.701	398.021	486.089	493.395	637.673	584.215
WBGene00004056	pmk-2	121.958	145.295	150.514	134.973	137.292	193.068	224.196	216.198
WBGene00004057	pmk-3	387.716	446.515	439	438.415	397.035	373.622	447.474	368.978
WBGene00004058	pmp-1	1587.27	1748.26	1402.52	1448.25	1021.65	1094.05	1134.76	1257.79
WBGene00004059	pmp-2	716.273	790.262	768.535	744.812	865.808	920.647	1206.43	1123.27
WBGene00004060	pmp-3	1919.47	1569.89	2457.26	2400.94	1909.72	1583.87	1565.7	1655.6
WBGene00004061	pmp-4	340.389	330.752	295.327	248.271	326.533	350.382	464.932	467.949
WBGene00004062	pmp-5	3916.29	4690.77	4736.64	4279.71	2837.38	3221.37	3597.25	2749.08
WBGene00004063	pmr-1	1441.65	1197.8	1608.91	1648.24	1452.08	1363.99	1230.32	1313.52
WBGene00004064	pms-2	1503.54	1359.63	1421.9	1461.05	1570.82	1569.57	1747.63	1421.14
WBGene00004068	pnk-1	2299.9	2787.77	2231.49	2288.62	2785.43	2761.94	3524.66	3594.65
WBGene00004075	pod-1	7620.52	5352.28	9345.57	10641.2	6006.23	3967.72	3617.46	5551
WBGene00004076	pod-2	9658.31	7475	13238.4	13870.6	6102.71	4312.74	4435.23	5889.23
WBGene00004077	pop-1	572.472	453.603	748.01	886.681	696.357	587.248	547.627	678.381
WBGene00004078	pos-1	11604.2	11433.4	14756.1	15026.3	14216.6	15861.1	13510.6	12614.4
WBGene00004083	pph-1	314.905	242.158	278.223	275.856	206.557	265.468	242.573	273.851
WBGene00004084	pph-2	31.8546	15.3564	9.12208	7.88161	28.448	20.5581	16.5391	5.76528
WBGene00004085	pph-4.1	677.137	555.191	836.95	898.504	596.17	550.601	462.175	554.428
WBGene00004086	pph-4.2	1929.48	2423.94	1989.75	2199.95	2732.24	2894.23	3269.22	3702.27
WBGene00004087	ppk-1	1675.55	1370.26	1822.13	1857.1	1667.3	1549.01	1474.73	1520.11
WBGene00004088	ppk-2	816.387	519.753	936.153	1026.58	641.935	488.033	401.532	569.802
WBGene00004089	ppk-3	801.825	730.017	986.324	1066.97	691.409	600.655	603.676	807.139
WBGene00004090	ppp-1	1101.26	1269.85	1114.03	1110.32	1355.61	1563.31	1897.4	1982.3
WBGene00004091	pps-1	2590.23	3241.37	2654.52	2744.77	3231.94	3298.24	4258.81	4018.4
WBGene00004092	ppt-1	91.0131	101.588	109.465	98.5201	87.8176	119.774	122.205	140.288
WBGene00004093	ppw-1	2605.7	2109.73	2606.63	2917.18	2253.57	1835.04	1881.78	1813.18
WBGene00004094	ppw-2	2754.97	1461.22	2708.12	2731.96	1553.51	1021.65	930.783	1212.63
WBGene00004095	pqe-1	3275.56	2607.04	4109.5	4453.11	2872.01	2121.06	1833.08	2367.61
WBGene00004096	pqm-1	572.472	562.279	493.732	475.852	401.982	543.45	489.741	355.526
WBGene00004098	pqn-2	197.498	16.5376	31.9273	5.91121	2.47374	1.78766	1.83768	0
WBGene00004099	abu-15	474.178	20.0814	68.4156	2.9556	0	0	0.918838	0.96088
WBGene00004100	pqn-8	82.8219	81.5068	75.2571	57.1417	56.8959	64.3559	65.2375	65.3398
WBGene00004101	hgrs-1	2445.52	2360.15	2769.69	2795.02	2620.92	2643.06	3051.46	3042.15
WBGene00004102	pqn-10	0	3.54377	0	0	8.65808	8.04449	6.43186	3.84352
WBGene00004103	pqn-11	16.3824	24.8064	23.9454	28.5708	4.94747	12.5137	10.1072	7.68704
WBGene00004104	pqn-13	24.5735	17.7189	49.0312	39.4081	105.134	34.8595	82.6954	62.4572
WBGene00004105	szy-20	1349.72	1057.23	1592.94	1633.46	1123.08	866.124	794.795	1004.12
WBGene00004106	pqn-15	146.531	120.488	223.491	259.108	152.135	69.7189	103.829	147.976
WBGene00004107	pqn-16	0.910131	1.18126	1.14026	0	1.23687	0.893832	0	1.92176
WBGene00004108	pqn-18	185.667	174.826	238.314	215.759	155.845	126.03	146.095	137.406
WBGene00004109	stam-1	2193.41	1739.99	2432.17	2375.32	2194.2	2429.44	2162.94	2159.1
WBGene00004110	pqn-20	3138.13	1964.43	4214.4	4291.54	2543	1363.99	1579.48	2205.22
WBGene00004111	pqn-21	933.794	763.093	1278.23	1129.04	823.754	639.09	590.813	656.281
WBGene00004112	pqn-22	3968.17	2383.78	5025.12	3924.06	2138.54	1813.59	1670.45	2079.34
WBGene00004113	pqn-24	872.815	1080.85	958.958	819.687	1076.08	984.109	839.818	1082.91
WBGene00004114	pqn-25	87.3725	72.0567	75.2571	66.9937	63.0803	79.5511	56.0491	75.9095
WBGene00004115	pqn-26	29.1242	15.3564	26.226	20.6892	45.7641	15.1952	32.1593	18.2567
WBGene00004116	pqn-27	1129.47	869.406	1482.34	1534.94	1128.02	969.808	784.687	1052.16
WBGene00004117	sin-3	3555.88	3517.79	3972.66	3938.83	4170.72	3976.66	4288.22	4357.59
WBGene00004118	pqn-29	41.866	35.4377	18.2442	17.7336	24.7374	16.089	16.5391	8.64792
WBGene00004119	pqn-31	715.363	672.136	794.761	667.966	235.005	230.609	216.846	266.164
WBGene00004120	pqn-32	48.2369	79.1443	106.044	181.277	132.345	79.5511	135.988	100.892
WBGene00004121	ptrn-1	644.372	528.022	898.524	1030.52	528.143	421.889	425.422	503.501
WBGene00004122	pqn-35	343.119	207.901	280.504	244.33	139.766	129.606	144.258	132.601
WBGene00004123	pqn-36	310.355	140.57	202.966	134.973	30.9217	24.1335	33.997	35.5526
WBGene00004124	pqn-37	125.598	86.2318	118.587	123.15	66.7909	71.5066	58.8056	58.6137
WBGene00004125	mdt-30	974.75	961.544	1201.83	1178.3	1015.47	1088.69	815.928	851.34
WBGene00004126	pqn-39	589.765	428.797	785.639	833.48	515.774	439.766	335.376	465.066
WBGene00004127	abu-12	63.7091	46.0691	36.4883	20.6892	32.1586	15.1952	29.4028	29.7873
WBGene00004128	pqn-41	1217.75	786.718	1533.65	1580.26	900.44	562.221	577.03	760.056
WBGene00004129	pqn-42	54.6078	49.6128	68.4156	71.9197	45.7641	37.541	35.8347	32.6699
WBGene00004130	ketn-1	4612.54	2434.57	4963.55	4926.99	1988.88	960.87	1504.14	1899.66
WBGene00004131	pqn-44	1542.67	1424.6	1449.27	1503.42	1072.36	1082.43	1426.95	1182.84
WBGene00004132	ifet-1	12175.7	9659.15	16101.6	16790.8	13234.5	10006.5	8990.83	11372
WBGene00004133	abu-13	84.6421	107.494	79.8182	83.7421	112.555	75.9758	112.098	67.2616
WBGene00004134	pqn-47	308.534	258.695	515.397	515.26	324.059	176.085	240.735	258.477
WBGene00004135	pqn-48	215.701	197.27	288.486	243.345	200.373	199.325	192.956	180.645
WBGene00004136	pqn-51	3391.15	3175.22	4215.54	4152.62	2753.27	2463.4	2256.67	2582.85
WBGene00004138	pqn-53	2260.76	2251.48	2359.2	2295.52	2455.18	2634.12	2705.06	2304.19
WBGene00004139	pqn-54	361.322	33.0752	52.4519	6.89641	0	3.57533	5.51303	6.72616
WBGene00004140	ebax-1	646.193	563.46	941.854	1009.83	566.486	486.245	565.085	657.242
WBGene00004143	pqn-59	12419.6	9166.56	14785.7	17142.5	10362.5	8143.71	6858.2	9171.6
WBGene00004144	pqn-60	186.577	231.527	210.948	189.159	33.3954	52.7361	31.2405	38.4352
WBGene00004145	pqn-62	131.969	94.5006	143.673	140.884	118.739	90.2771	97.3968	88.401
WBGene00004146	pqn-63	114.676	15.3564	12.5429	1.9704	1.23687	0	3.67535	2.88264
WBGene00004147	larp-5	4301.28	3243.73	6087.85	5774.26	3567.13	2294.47	2247.48	3169.94
WBGene00004148	pqn-65	1368.84	1214.33	2187.02	2285.67	1443.43	1035.06	984.994	1200.14
WBGene00004149	trpl-5	8.19118	3.54377	3.42078	2.9556	2.47374	8.93832	6.43186	3.84352
WBGene00004150	pqn-67	11.8317	21.2626	28.5065	23.6448	32.1586	25.9211	23.8898	19.2176
WBGene00004151	pqn-68	164.734	225.62	152.795	156.647	227.584	232.396	308.729	279.616
WBGene00004152	pqn-70	3019.81	4082.43	3656.81	3616.67	4764.42	5340.65	6311.5	6281.27
WBGene00004153	pqn-71	52.7876	5.90629	3.42078	8.86681	13.6055	4.46916	12.8637	8.64792
WBGene00004154	pqn-72	173.835	44.8878	53.5922	62.0677	44.5273	26.815	35.8347	36.5134
WBGene00004155	pqn-73	43.6863	56.7004	140.252	122.165	316.638	193.962	321.593	180.645
WBGene00004156	pqn-74	832.77	82.688	156.216	68.9641	61.8434	42.0101	52.3738	56.6919
WBGene00004157	pqn-75	283.051	186.639	304.449	276.842	141.003	161.784	73.507	97.0489
WBGene00004161	pqn-80	273.039	164.195	396.81	385.214	230.057	176.085	226.953	241.181
WBGene00004163	pqn-82	402.278	269.327	428.738	523.142	315.401	219.883	181.93	289.225
WBGene00004164	pqn-83	2612.98	2868.09	2775.39	2745.76	3016.72	3004.17	3199.39	3550.45
WBGene00004165	pqn-84	4.55065	1.18126	2.28052	1.9704	165.74	94.7462	61.5621	43.2396
WBGene00004166	pqn-85	3015.26	2103.82	3595.24	4027.5	2562.79	1700.07	1658.5	2217.71
WBGene00004167	pqn-87	7006.19	5351.1	9196.19	10158.4	5962.94	4117.89	3890.36	5590.4
WBGene00004168	pqn-88	51.8774	89.7756	71.8363	80.7865	85.3439	118.88	115.774	122.993
WBGene00004169	pqn-89	750.858	594.173	526.8	530.038	406.93	498.758	549.465	474.675
WBGene00004172	pqn-92	829.129	959.181	873.439	836.436	627.092	715.066	779.174	767.743
WBGene00004173	pqn-94	352.221	213.808	402.512	339.894	207.794	253.848	156.202	170.076
WBGene00004174	abu-14	860.984	118.126	202.966	73.8901	259.742	138.544	201.225	154.702
WBGene00004175	pqn-96	681.688	618.979	732.047	683.73	714.91	757.97	872.896	736.995
WBGene00004177	pqn-98	3.64052	1.18126	7.98182	1.9704	4.94747	1.78766	0.918838	0
WBGene00004178	prg-1	6664.89	5243.6	7393.44	7353.54	4921.5	3709.4	3323.44	3650.38
WBGene00004179	prg-2	4060.09	3758.76	5229.23	4950.64	4047.03	3697.78	3011.03	3959.79
WBGene00004180	pri-1	1205.92	1325.37	1296.48	1383.22	1431.06	1546.33	1555.59	1520.11
WBGene00004181	pri-2	1954.96	1477.75	2372.88	2515.22	1371.69	1330.02	1050.23	1363.49
WBGene00004182	prk-1	372.243	339.021	399.091	399.992	379.718	340.55	339.97	336.308
WBGene00004183	prk-2	153.812	85.0506	119.727	145.81	44.5273	48.267	51.4549	58.6137
WBGene00004184	T19D2.2	590.675	385.09	587.234	564.52	347.56	329.824	346.402	313.247
WBGene00004185	pro-1	688.969	643.786	750.291	764.516	709.962	740.987	714.856	750.447
WBGene00004186	prpf-4	3609.58	4412	3557.61	4118.14	4959.84	4405.7	5818.08	6100.63
WBGene00004187	prp-8	5841.22	4970.73	6799.37	6972.27	5737.83	4067.83	4765.09	5124.37
WBGene00004188	prp-21	1482.6	1210.79	1664.78	1678.78	1299.95	1053.83	994.182	1167.47
WBGene00004189	pars-1	5698.33	6572.52	5420.79	5995.94	7797.22	7473.33	9374.9	9769.27
WBGene00004190	pars-2	641.642	649.692	724.065	738.901	686.462	760.651	660.644	802.335
WBGene00004191	prx-1	177.475	196.089	181.301	222.655	178.109	205.581	242.573	206.589
WBGene00004192	prx-2	80.0915	76.7818	85.5195	60.0973	66.7909	73.2943	78.1012	90.3227
WBGene00004193	prx-3	202.049	263.421	246.296	253.197	243.663	280.663	350.996	341.112
WBGene00004194	prx-5	354.951	395.721	381.987	371.421	393.324	418.314	466.77	515.032
WBGene00004195	prx-6	220.252	194.908	191.564	190.144	206.557	291.389	283.921	282.499
WBGene00004196	prx-11	202.049	214.989	224.631	175.366	242.426	238.653	266.463	238.298
WBGene00004197	prx-12	144.711	132.301	148.234	118.224	141.003	169.828	196.631	206.589
WBGene00004198	prx-13	236.634	310.671	245.156	241.374	275.822	303.009	319.756	354.565
WBGene00004199	prx-14	1267.81	1503.74	1362.61	1188.15	1765.01	1760.85	1948.85	2004.4
WBGene00004201	prx-19	1993.19	2576.32	1993.17	2074.83	2447.76	2755.69	3283.93	3123.82
WBGene00004202	pry-1	164.734	132.301	266.821	214.774	169.451	115.304	117.611	162.389
WBGene00004203	swsn-1	1265.08	1087.94	2006.86	2147.74	1382.82	1035.95	974.887	1392.32
WBGene00004204	swsn-4	4642.58	4134.4	5835.85	6080.66	5053.84	4260.9	3858.2	4239.4
WBGene00004205	psr-1	2045.97	2653.11	2094.66	1991.09	2674.11	2597.48	3090.97	3155.53
WBGene00004206	pst-1	499.662	412.259	599.776	609.84	573.907	409.375	410.72	471.792
WBGene00004207	ptb-1	260.297	196.089	273.662	239.404	188.004	148.376	175.498	177.763
WBGene00004208	ptc-1	9962.29	7639.19	12132.4	12212.6	11146.7	8573.64	9804	10028.7
WBGene00004209	ptc-2	12.7418	14.1751	22.8052	11.8224	22.2636	10.726	15.6202	15.3741
WBGene00004210	ptc-3	475.998	374.459	589.514	565.506	394.561	269.937	340.889	384.352
WBGene00004211	ptd-2	24.5735	16.5376	26.226	19.704	12.3687	11.6198	14.7014	13.4523
WBGene00004212	ptl-1	152.902	88.5943	134.551	122.165	108.844	94.7462	74.4259	73.9878
WBGene00004213	ptp-1	248.466	170.101	269.101	217.729	204.083	149.27	182.849	162.389
WBGene00004214	ptp-2	2160.65	2074.29	2452.7	2567.43	2374.79	2119.28	2571.83	2366.65
WBGene00004215	ptp-3	873.725	711.117	1253.15	1485.68	952.388	567.584	637.673	778.313
WBGene00004216	ptr-1	191.127	172.464	149.374	147.78	162.03	143.907	197.55	150.858
WBGene00004217	ptr-2	4039.16	3459.9	5153.97	5251.12	4209.06	3834.54	3398.78	3781.06
WBGene00004218	ptr-3	85.5523	41.344	36.4883	39.4081	19.7899	27.7088	27.5651	28.8264
WBGene00004219	ptr-4	121.047	120.488	133.41	178.321	304.27	234.184	382.236	174.88
WBGene00004220	ptr-5	119.227	103.951	149.374	137.928	122.45	88.4894	114.855	115.306
WBGene00004221	ptr-6	156.542	174.826	140.252	167.484	166.977	181.448	241.654	187.372
WBGene00004222	ptr-8	387.716	328.39	311.291	311.324	137.292	177.873	192.037	196.02
WBGene00004223	ptr-9	3.64052	2.36252	3.42078	3.94081	11.1318	1.78766	11.0261	4.8044
WBGene00004224	ptr-10	20.0229	20.0814	43.3299	45.3193	42.0535	50.0546	58.8056	47.0831
WBGene00004225	ptr-11	160.183	107.494	160.777	155.662	117.502	106.366	124.043	134.523
WBGene00004226	ptr-12	100.114	61.4254	63.8545	66.0085	75.449	58.9929	56.9679	57.6528
WBGene00004227	ptr-13	366.783	243.339	381.987	350.732	341.376	310.16	447.474	396.843
WBGene00004228	ptr-14	298.523	339.021	297.608	296.546	171.925	227.927	279.327	285.381
WBGene00004229	ptr-15	32.7647	47.2503	36.4883	54.1861	61.8434	59.8868	69.8317	50.9266
WBGene00004230	ptr-16	56.4281	48.4316	41.0493	59.1121	71.7383	54.5238	68.9128	63.4181
WBGene00004231	ptr-17	10.9216	20.0814	15.9636	7.88161	17.3162	8.93832	11.9449	7.68704
WBGene00004232	ptr-18	81.9118	67.3317	72.9766	72.9049	155.845	98.3216	112.098	82.6357
WBGene00004233	ptr-19	8.19118	5.90629	28.5065	16.7484	25.9742	16.089	33.0782	20.1785
WBGene00004234	ptr-20	208.42	148.838	181.301	180.292	196.662	174.297	210.414	191.215
WBGene00004235	ptr-21	1082.15	753.643	1329.54	1275.84	638.224	517.529	589.894	697.599
WBGene00004236	ptr-22	94.6536	42.5253	43.3299	53.2009	13.6055	27.7088	40.4289	29.7873
WBGene00004237	ptr-23	949.266	402.809	490.312	466	324.059	328.036	328.025	356.487
WBGene00004238	ptr-24	883.737	955.638	1002.29	1047.27	848.491	941.206	1146.71	1020.45
WBGene00004239	puf-3	7696.06	6389.42	8768.6	8964.35	7531.29	6844.97	6020.22	6955.81
WBGene00004240	puf-4	12.7418	3.54377	19.3844	5.91121	8.65808	9.83216	1.83768	7.68704
WBGene00004241	puf-5	13155.9	12035.8	16457.4	16104.1	13331	11901.4	10412.3	10318.9
WBGene00004242	puf-6	2437.33	1723.46	2857.49	2941.81	2139.78	1590.13	1383.77	1826.63
WBGene00004243	puf-7	2801.38	2062.48	3736.63	3583.18	2833.66	2123.75	1740.28	2531.92
WBGene00004244	puf-8	2980.68	2959.05	2518.83	2696.5	3306.15	3543.15	4534.46	4066.44
WBGene00004245	puf-9	795.454	563.46	912.208	867.962	622.145	562.221	570.598	625.533
WBGene00004246	puf-10	1179.53	830.424	1372.87	1362.53	994.442	699.871	619.297	837.887
WBGene00004248	pus-1	962.918	841.056	933.873	903.43	865.808	1055.62	767.23	761.017
WBGene00004249	pvf-1	331.288	317.758	291.906	302.457	303.033	347.701	264.625	279.616
WBGene00004254	pxf-1	2121.51	1591.15	2683.03	2552.66	1734.09	1192.37	1256.05	1525.88
WBGene00004255	epac-1	26.3938	16.5376	21.6649	16.7484	18.553	26.815	29.4028	25.9438
WBGene00004256	pxn-1	734.475	633.154	636.265	732.005	509.59	555.07	653.294	616.885
WBGene00004257	pxn-2	202.959	179.551	230.332	245.315	169.451	145.695	150.689	140.288
WBGene00004258	pyc-1	4350.42	3576.85	5144.85	5584.12	3795.95	3253.55	3325.27	3720.53
WBGene00004259	pyr-1	1395.23	1222.6	1760.56	1818.68	1147.81	980.534	968.455	1252.99
WBGene00004264	qua-1	145.621	164.195	273.662	401.962	124.924	100.109	109.342	81.6748
WBGene00004265	qui-1	104.665	61.4254	111.745	95.5645	66.7909	47.3731	52.3738	49.9658
WBGene00004266	rab-1	4676.25	4219.45	4807.33	4812.71	4326.56	4510.28	4657.59	4373.93
WBGene00004267	rab-3	201.139	224.439	202.966	182.262	305.506	263.681	289.434	240.22
WBGene00004268	rab-5	2710.37	2700.36	3004.58	2962.5	3093.41	3319.69	3257.28	3016.2
WBGene00004269	rab-6.1	2179.76	2513.72	2031.94	2001.93	2470.03	2554.57	3469.53	2974.88
WBGene00004270	rab-6.2	384.075	366.19	470.927	459.104	388.377	400.437	358.347	323.817
WBGene00004271	rab-7	1579.08	1163.54	1956.69	2115.23	1351.9	1076.17	1042.88	1260.67
WBGene00004272	rab-8	1250.52	1168.26	1619.17	1618.69	1235.63	1254.05	1055.74	1211.67
WBGene00004273	rab-10	2939.72	3441	3023.97	2827.53	3377.89	3539.58	4678.72	4155.81
WBGene00004274	rab-11.1	8443.28	6749.71	9116.37	9463.84	7856.59	7535.9	7104.45	8341.4
WBGene00004275	rab-11.2	40.0457	22.4439	10.2623	7.88161	2.47374	3.57533	1.83768	0
WBGene00004276	rab-14	727.194	956.819	830.109	860.081	1181.21	1253.15	1326.8	1368.29
WBGene00004277	rab-18	1174.07	740.649	1407.08	1314.26	1306.13	1292.48	1379.18	1319.29
WBGene00004278	rab-19	525.145	654.417	547.325	587.18	629.566	736.518	767.23	749.486
WBGene00004279	rab-21	563.371	810.343	565.569	586.195	768.095	816.069	1035.53	1133.84
WBGene00004281	rab-28	6.37091	12.9938	12.5429	5.91121	13.6055	20.5581	29.4028	15.3741
WBGene00004282	rab-30	337.658	529.204	367.164	404.918	560.301	571.159	752.528	687.99
WBGene00004283	rab-33	800.005	875.312	945.275	863.036	1046.39	1094.05	1116.39	1068.5
WBGene00004284	rab-35	988.402	923.744	1070.7	1042.34	1014.23	1087.79	1023.59	989.706
WBGene00004285	rab-37	25.4837	24.8064	17.1039	23.6448	23.5005	33.9656	39.51	42.2787
WBGene00004286	rab-39	532.426	653.236	543.904	556.639	656.777	643.559	854.519	777.352
WBGene00004296	rad-50	3402.07	3461.09	3303.33	3465.94	4124.96	4163.47	5199.7	4909.14
WBGene00004297	rad-51	1678.28	2041.21	1790.21	1883.7	2314.18	2304.3	2832.78	2783.67
WBGene00004298	rad-54	1093.07	1017.06	1132.28	1137.91	1238.1	1299.63	1583.16	1329.86
WBGene00004300	ram-2	4586.15	1545.09	976.062	882.74	615.96	477.307	377.642	329.582
WBGene00004301	ram-5	17.2925	12.9938	7.98182	5.91121	7.42121	2.6815	9.18838	3.84352
WBGene00004302	ran-1	13686.5	14841.3	15458.5	15174.1	17371.8	19781.4	21014.7	21457.4
WBGene00004303	ran-2	3327.44	3411.47	3353.5	3605.84	3922.11	4028.5	4872.6	4657.39
WBGene00004304	ran-3	3676.02	3452.82	4724.1	4793	3619.08	3095.34	2744.57	3401.52
WBGene00004305	ran-4	1580.9	2084.92	1550.75	1593.07	2064.33	2101.4	2836.45	2915.31
WBGene00004306	ran-5	2570.21	2806.67	2516.55	2686.64	3045.17	3321.48	3621.14	3650.38
WBGene00004307	rap-1	2420.04	2557.42	2856.35	2887.63	3163.91	2966.63	3258.2	3254.5
WBGene00004308	rap-2	884.647	1006.43	860.896	849.244	1103.29	1185.22	1471.98	1435.55
WBGene00004309	rap-3	39.1356	44.8878	33.0675	27.5856	25.9742	34.8595	32.1593	54.7702
WBGene00004310	ras-1	248.466	239.795	256.558	242.36	241.189	256.53	225.115	225.807
WBGene00004311	ras-2	738.116	828.062	662.491	740.871	551.643	609.594	598.163	667.812
WBGene00004312	rba-1	2877.83	3371.31	2905.38	3090.58	3868.92	4106.27	5204.3	5056.15
WBGene00004313	rbc-1	1365.2	1041.87	1815.29	1857.1	1012.99	688.251	827.873	1185.73
WBGene00004314	rbc-2	617.069	336.658	909.927	822.643	587.512	397.755	456.662	534.249
WBGene00004315	rbd-1	2155.19	2080.2	2004.58	2092.57	2374.79	2357.93	2591.12	2648.19
WBGene00004316	rbf-1	79.1814	70.8755	127.709	111.328	58.1328	50.9484	43.1854	45.1614
WBGene00004317	rbg-1	449.605	402.809	546.184	525.112	340.139	336.975	280.246	355.526
WBGene00004318	rbg-2	1825.72	1903.01	1763.98	1828.53	2034.65	2214.92	2514.86	2467.54
WBGene00004319	rbr-2	2583.86	2315.27	2554.18	2728.02	2961.06	2240.84	2630.63	2498.29
WBGene00004320	rbx-1	3417.54	4549.02	3321.58	3649.19	4507.15	5005.46	6085.46	5890.19
WBGene00004321	rcn-1	277.59	179.551	289.626	237.434	192.951	227.033	207.657	231.572
WBGene00004322	rcq-5	1116.73	1158.81	1213.24	1187.17	1318.5	1235.28	1206.43	1104.05
WBGene00004323	rde-1	2384.54	2596.4	2499.45	2302.42	3016.72	2930.88	4279.03	3805.09
WBGene00004324	rde-2	1244.15	1478.93	1200.69	1315.24	1599.27	1635.71	2131.7	2118.74
WBGene00004326	rde-4	2475.56	2728.71	2408.23	2669.9	3120.62	3271.43	3498.02	3098.84
WBGene00004328	rdy-2	20.0229	15.3564	14.8234	16.7484	18.553	17.8766	24.8086	14.4132
WBGene00004333	rec-8	1561.78	1109.2	1701.27	1656.12	1283.87	943.887	755.285	947.428
WBGene00004334	ref-1	72.8104	77.963	189.283	136.943	96.4757	101.003	73.507	91.2836
WBGene00004335	ref-2	27.3039	37.8003	46.7506	61.0825	63.0803	69.7189	80.8577	72.066
WBGene00004336	ret-1	7567.74	6020.87	9549.67	9454.98	6693.93	6244.31	6335.39	6699.26
WBGene00004337	rfc-1	3695.13	3164.59	4581.56	4547.69	3366.75	2848.64	2366.93	2871.11
WBGene00004338	rfc-2	911.041	917.837	978.343	1142.83	1238.1	1389.91	1267.08	1375.98
WBGene00004339	rfc-3	3421.18	3768.21	3699	3871.84	4368.62	4630.95	4422.37	4666.03
WBGene00004340	rfc-4	3354.74	4142.67	3319.3	3524.07	4368.62	4407.49	5838.29	5667.27
WBGene00004341	rfl-1	1483.51	1658.49	1395.68	1531	1657.4	1841.29	2295.26	2120.66
WBGene00004342	rfs-1	104.665	107.494	126.569	127.091	141.003	95.6401	137.826	126.836
WBGene00004343	rgr-1	1667.36	1443.5	1925.9	1901.44	1779.85	1650.91	1523.43	1664.24
WBGene00004344	rgs-1	18.2026	18.9001	23.9454	12.8076	28.448	17.8766	26.6463	22.1002
WBGene00004345	rgs-2	88.2827	87.4131	93.5013	93.5941	113.792	87.5956	90.9649	71.1051
WBGene00004346	rgs-3	55.518	36.619	42.1896	37.4376	56.8959	53.6299	48.6984	47.0831
WBGene00004347	rgs-4	45.5065	28.3502	74.1169	48.2749	35.8692	24.1335	30.3216	24.022
WBGene00004348	rgs-5	312.175	383.909	387.688	413.785	387.14	372.728	473.201	442.005
WBGene00004349	rgs-6	74.6307	47.2503	76.3974	76.8457	65.554	40.2225	44.1042	58.6137
WBGene00004350	rgs-7	470.538	505.578	708.101	705.404	618.434	568.477	561.41	603.433
WBGene00004352	rgs-9	243.005	373.277	336.377	335.954	556.591	594.399	750.69	687.99
WBGene00004353	rgs-10	50.9673	51.9753	49.0312	40.3933	77.9227	100.109	98.3156	98.0098
WBGene00004354	rgs-11	298.523	429.978	420.756	391.125	593.697	634.621	741.502	702.403
WBGene00004355	rha-1	2484.66	1919.54	2811.88	3020.63	2348.81	2062.97	1856.97	2160.06
WBGene00004356	rhi-1	600.686	579.998	628.283	688.656	538.038	701.658	612.865	531.367
WBGene00004357	rho-1	3374.76	2024.68	4720.67	4419.61	2492.29	1792.13	2044.41	2332.06
WBGene00004358	rhr-1	3493.99	3500.07	3680.76	3760.51	4039.61	4684.58	4437.07	4204.81
WBGene00004359	rhr-2	89.1928	76.7818	88.9402	100.491	59.3697	76.8696	67.0752	85.5183
WBGene00004360	rib-1	1011.16	1228.51	1069.56	977.32	1166.37	1151.26	1563.86	1472.07
WBGene00004361	rib-2	901.939	851.687	965.8	959.586	990.731	1017.18	984.075	931.093
WBGene00004363	ric-3	190.217	218.533	167.618	163.543	280.769	241.335	315.161	214.276
WBGene00004364	ric-4	306.714	365.009	296.467	338.909	398.272	383.454	422.665	403.57
WBGene00004367	ric-8	751.768	563.46	899.665	890.622	648.119	552.388	530.169	587.098
WBGene00004368	ric-19	101.935	80.3255	98.0623	118.224	103.897	82.2326	82.6954	58.6137
WBGene00004369	rig-1	298.523	252.789	287.345	300.486	257.269	281.557	293.109	277.694
WBGene00004370	rig-3	261.207	212.626	263.4	286.694	239.952	286.92	257.275	249.829
WBGene00004371	rig-4	1339.71	1246.23	1842.66	1805.87	1683.38	1320.19	1341.5	1469.19
WBGene00004372	rig-5	26.3938	38.9815	54.7325	55.1713	90.2914	73.2943	75.3447	54.7702
WBGene00004373	rme-1	6707.66	5680.67	7366.08	7817.57	4792.86	4653.29	4137.53	4359.51
WBGene00004374	rme-2	14145.2	11471.2	18481.3	18734.6	14732.3	12432.3	10611.7	13424.5
WBGene00004375	rme-4	507.853	434.703	614.6	618.706	463.826	419.207	354.671	459.301
WBGene00004377	rme-6	372.243	320.121	575.831	576.343	385.903	299.434	278.408	382.43
WBGene00004378	rme-8	3101.73	2531.44	3367.19	3653.13	3134.22	2613.57	3211.34	2877.84
WBGene00004380	rnf-1	1031.18	1097.39	1034.22	1118.2	1359.32	1496.28	1441.66	1440.36
WBGene00004381	rnf-5	1559.05	2231.4	1732.05	1726.07	2184.31	2254.25	2794.19	2718.33
WBGene00004382	rnh-1.0	649.833	882.4	638.545	700.478	713.673	769.59	898.623	944.545
WBGene00004383	rnh-2	1396.14	1739.99	1249.72	1294.55	1704.4	1725.1	2401.84	2250.38
WBGene00004384	rnp-1	1552.68	1315.92	1836.96	1653.17	1685.85	1541.86	1411.33	1563.35
WBGene00004385	rnp-2	1283.28	1580.52	1213.24	1234.46	1709.35	1894.92	2083.01	2384.9
WBGene00004386	rnp-3	1073.95	1210.79	1249.72	1211.8	1217.08	1420.3	1297.4	1264.52
WBGene00004387	rnp-4	3196.38	4287.97	3303.33	3179.24	4280.8	4297.55	5818.08	5424.17
WBGene00004388	rnp-5	1620.94	1203.7	1859.76	2101.43	1384.06	1349.69	1086.99	1203.98
WBGene00004389	rnp-6	1729.25	1771.89	1830.12	1931.98	1945.59	2072.8	1964.48	2059.17
WBGene00004390	rnp-7	1755.64	1933.72	2270.26	2247.24	2142.26	2150.56	2075.65	2328.21
WBGene00004391	rnr-1	5446.22	4526.58	6645.43	7359.45	4968.5	4091.96	3956.52	4667.96
WBGene00004392	rnr-2	14706.8	19063.1	15938.5	15587.9	21092.3	21201.7	26344.9	26777.8
WBGene00004393	rnt-1	20.0229	18.9001	19.3844	12.8076	11.1318	17.8766	17.4579	12.4914
WBGene00004394	rol-1	1783.86	927.287	348.919	235.463	0	2.6815	7.3507	6.72616
WBGene00004395	rol-3	162.913	132.301	222.351	199.011	115.029	105.472	123.124	130.68
WBGene00004397	rol-6	121.047	186.639	135.691	126.106	0	1.78766	8.26954	2.88264
WBGene00004398	rol-8	257.567	242.158	344.358	408.859	25.9742	24.1335	31.2405	28.8264
WBGene00004400	rom-1	252.106	265.783	263.4	249.256	286.953	271.725	383.155	336.308
WBGene00004401	rom-2	11.8317	14.1751	6.84156	13.7928	22.2636	25.0273	23.8898	23.0611
WBGene00004402	rom-3	5.46078	1.18126	5.7013	6.89641	3.7106	0.893832	0	0.96088
WBGene00004403	rom-4	1044.83	761.911	1179.03	1235.44	837.36	547.025	617.459	733.152
WBGene00004404	rom-5	445.964	440.609	480.049	494.571	482.379	577.416	531.088	476.597
WBGene00004405	rop-1	2817.76	2818.48	2753.73	2914.23	2714.93	2813.78	3053.3	2581.88
WBGene00004408	rla-0	44743.8	28802.6	40987.8	47666	26216.7	24418.6	20236.5	23941.3
WBGene00004409	rla-1	20890.2	19207.3	21040.1	22648.8	16895.6	19195.9	14231.9	16690.5
WBGene00004410	rla-2	8311.31	9653.24	8069.62	8510.17	9060.06	11482.2	8835.54	10545.7
WBGene00004411	rpc-1	2125.15	1843.94	2255.43	2254.14	2242.44	1919.06	2132.62	1883.32
WBGene00004412	rpl-1	25936	18813.9	24994.5	27449.7	15645.1	16076.5	12392.4	13217.9
WBGene00004413	rpl-2	37146.1	26742.5	36640	41760.7	23519	19566.9	15773.7	18397
WBGene00004414	rpl-3	52424.4	44218	54204.5	57978.1	40587.8	33818.1	28483.1	29899.7
WBGene00004415	rpl-4	30684.1	19321.8	31228.3	34622.9	18856.1	16202.5	13208.3	16200.4
WBGene00004416	rpl-5	24055.7	17460.2	22363.9	24765	14908	12696	10879	12245.5
WBGene00004417	rpl-6	30749.7	28797.9	26777.9	30566.9	27542.6	29572.4	27217.8	22313.6
WBGene00004418	rpl-7	50827.2	56325.9	46196.5	47434.5	56146.4	57687.1	62264.1	53816
WBGene00004419	rpl-7A	21918.7	13709.7	22596.5	24903.9	13600.6	11929.1	8785.01	10885.8
WBGene00004420	rpl-9	21244.3	15579.6	20539.5	20605.5	13716.9	12876.5	10830.3	11649.7
WBGene00004421	rpl-10	48251.5	48821.4	39986.6	44311.4	47790.1	56214	55388.5	56055.8
WBGene00004422	rpl-11.1	23158.3	26083.4	21403.8	24693.1	32352.8	33794	34180.8	34760.8
WBGene00004423	rpl-11.2	7514.04	6650.48	7095.83	6500.36	4008.69	4457.54	3944.57	3685.94
WBGene00004424	rpl-12	21725.7	21063	22139.3	23999.5	19975.4	20051.3	17201.6	17617.7
WBGene00004425	rpl-13	24398.8	19965.6	24911.2	25826.1	16376.1	15988	11655.5	11795.8
WBGene00004426	rpl-14	25657.5	30190.6	21875.9	23489.2	27465.9	30831	33144.3	35297.9
WBGene00004427	rpl-15	21636.5	19556.9	21084.5	23078.3	21557.4	24767.2	19260.7	18770.8
WBGene00004428	rpl-16	17058.6	13608.1	17525.8	18900.1	11416.3	11139.8	9967.55	10806.1
WBGene00004429	rpl-17	25309.8	22428.5	22459.7	26363	21331	24214.8	17853	16540.6
WBGene00004430	rpl-18	23016.3	15767.4	19417.5	23074.4	14125	13164.4	10961.7	11772.7
WBGene00004431	rpl-19	30604.1	26219.2	29334.3	31966.8	22827.6	28856.5	21643.2	20221.7
WBGene00004432	rpl-20	19728.9	14183.4	16851.9	20371	13146.7	13208.2	10750.4	10937.7
WBGene00004433	rpl-21	23906.4	19671.5	23164.4	23601.5	16398.4	17374.3	15827.9	13953.9
WBGene00004434	rpl-22	14561.2	19912.5	12801.7	13293.3	18366.3	18473.7	20773.1	21097.1
WBGene00004435	rpl-23	29683.9	28910.1	28959.2	30043.7	27806	34558.2	27792.1	28033.7
WBGene00004436	rpl-24.1	24823.8	22786.5	25450.6	25560.1	20210.4	23124.3	17045.4	15882.4
WBGene00004437	rpl-24.2	1005.69	1155.27	855.195	918.208	987.021	1219.19	1285.45	1292.38
WBGene00004438	rpl-25.1	4742.69	3314.61	4575.86	4330.94	1903.54	1917.27	1998.47	1948.66
WBGene00004439	rpl-25.2	17030.4	17111.7	16830.2	18074.5	18506	20161.3	20218.1	15629.7
WBGene00004440	rpl-26	19799	15361.1	19784.6	19211.4	13702	15306.9	12924.4	12745.1
WBGene00004441	rpl-27	18712.3	25817.6	16939.7	18904	22238.9	24120.1	27030.4	26488.6
WBGene00004442	rpl-28	8446.92	7556.51	9549.67	9320	6829.99	7888.96	5235.54	7304.61
WBGene00004443	rpl-29	17792.1	29116.8	20385.6	16462.7	22819	21839	28216.6	32459.5
WBGene00004444	rpl-30	8429.63	7576.59	7281.7	8040.23	6796.59	8350.18	6238.91	5856.56
WBGene00004445	rpl-31	12269.5	9460.69	11717.3	12709.1	8353.81	8375.21	6753.46	7452.59
WBGene00004446	rpl-32	19218.3	24762.7	19246.4	18433.1	22678	27918	27759.9	26087.9
WBGene00004447	rpl-33	15575.1	12895.8	13073.1	15951.4	12347.7	13676.5	11415.6	10142.1
WBGene00004448	rpl-34	12964.8	10753	13602.2	12679.5	10952.5	12360.8	9950.09	10112.3
WBGene00004449	rpl-35	20451.5	17107	17607.9	18858.7	16978.5	20073.7	16835.9	15605.7
WBGene00004450	rpl-36	15605.1	17873.6	12402.6	13809.6	16033.5	19374.7	16187.2	18048.2
WBGene00004451	rpl-37	131.059	161.832	135.691	131.032	154.609	155.527	142.42	183.528
WBGene00004452	rpl-38	16850.2	25593.1	14424.3	15093.3	18142.4	20938.9	24159.9	20736.8
WBGene00004453	rpl-39	10734.1	14870.9	9673.96	8668.79	11322.3	13293.1	13483.9	15198.2
WBGene00004454	rpl-41	16276.8	23347.6	14799.4	15605.6	21098.5	22874.1	24934.5	24658.1
WBGene00004455	rpl-42	13.652	9.45006	6.84156	2.9556	11.1318	14.3013	7.3507	3.84352
WBGene00004456	rpl-43	11652.4	11296.4	12495	12862.8	7945.64	9489.82	6880.26	7908.04
WBGene00004457	rpm-1	245.735	230.345	368.304	289.649	264.69	206.475	239.817	227.729
WBGene00004458	rpn-1	5996.85	4217.09	6717.27	7656.98	4988.29	3928.39	3960.19	4707.35
WBGene00004459	rpn-2	6163.4	4815.99	7125.48	7592.95	5024.16	3919.46	3682.7	4486.35
WBGene00004460	rpn-3	6665.8	6744.98	6888.31	7169.31	8265.99	9652.5	10516.1	10766.7
WBGene00004461	rpn-5	4519.71	4175.75	4945.31	5356.54	5134.24	5573.94	5426.66	5041.74
WBGene00004462	rpn-6.1	2841.43	2211.31	3305.61	3528.01	2566.5	2298.04	2075.65	2488.68
WBGene00004463	rpn-7	7307.44	8096.34	7229.25	7439.26	9589.44	9457.64	11804.3	11385.5
WBGene00004464	rpn-8	4894.68	5479.86	4968.11	5261.96	6594.98	6697.49	7872.6	7775.44
WBGene00004465	rpn-9	5540.88	6557.16	5632.88	6084.6	7792.27	8527.16	10726.5	10335.2
WBGene00004466	rpn-10	2533.8	2220.76	2980.64	3254.12	2465.08	2693.12	2121.6	2609.75
WBGene00004467	rpn-11	3922.66	3363.04	3789.08	4335.87	3572.07	3726.39	3061.57	2868.23
WBGene00004468	rpn-12	2283.52	2676.73	2206.4	2329.02	2912.82	3280.36	4277.19	3580.24
WBGene00004469	rps-0	39299.4	31869.2	37637.7	39024.8	26888.3	25504.6	23666.5	22497.1
WBGene00004470	rps-1	35132	31742.8	34979.7	36885.9	28074.4	27267.3	21596.4	22008
WBGene00004471	rps-2	32620	24621	34950.1	39608	21977.9	22989.4	15859.1	22725.8
WBGene00004472	rps-3	29478.2	26519.2	28413	31278.2	25836.9	28347.9	20378.9	21079.8
WBGene00004473	rps-4	30769.7	24333.9	29693.5	31524.5	20441.7	19658.1	15962	16313.8
WBGene00004474	rps-5	27852.7	22851.4	28042.4	28545.2	19055.2	18074.2	14719.8	14326.7
WBGene00004475	rps-6	26379.2	18268.2	22365	27099.9	16665.6	17665.7	11525.9	14212.4
WBGene00004476	rps-7	27475.9	26427.1	27313.8	25920.6	27887.7	28513.3	24944.6	19799.9
WBGene00004477	rps-8	51772.8	54215	46670.8	48958.6	55806.3	61128.3	58952.6	58217.8
WBGene00004478	rps-9	31050.9	36601.3	28700.3	30911.7	41070.2	43131.9	42569.8	40812.4
WBGene00004479	rps-10	18927.1	15272.5	18069.7	18678.4	14188.1	14299.5	12263.7	11680.5
WBGene00004480	rps-11	31342.2	28284	32712.9	32811.1	24544.4	23356.7	20650.9	21834.1
WBGene00004481	rps-12	23796.3	26884.2	23450.6	24707.9	25723.1	30372.4	24749.8	27375.5
WBGene00004482	rps-13	14897	13539.6	13567.9	15080.5	13972.9	16215	12441.1	10832
WBGene00004483	rps-14	24002.9	26107	22146.1	22646.8	23392.9	27805.3	24422.7	21199.9
WBGene00004484	rps-15	29870.5	34137.2	26550.9	25781.7	33645.3	36269.9	46794.6	39592.1
WBGene00004485	rps-16	27686.2	29952	25126.8	25787.6	29532.7	37210.2	30797.6	34828.1
WBGene00004486	rps-17	16827.4	24254.8	13873.5	15043	19220.9	18674.8	23705.1	22445.2
WBGene00004487	rps-18	19994.7	19841.6	20642.1	20017.3	20203	22400.3	19057.6	17774.4
WBGene00004488	rps-19	19257.5	19715.2	20212.2	20804.5	20853.6	23860	22676.9	22369.3
WBGene00004489	rps-20	32987.7	33834.8	28569.2	28386.6	33585.9	39157	34738.5	37281.2
WBGene00004490	rps-21	6833.26	7359.24	6299.93	6395.93	6692.69	8483.36	6768.16	7380.52
WBGene00004491	rps-22	8579.8	7669.91	6783.4	8223.48	6399.56	6812.79	5883.32	5805.64
WBGene00004492	rps-23	33330.8	38758.3	32519.1	31896.9	39766.5	42238.1	48034.1	48216
WBGene00004493	rps-24	18276.3	23836.6	16108.4	19129.7	22755.9	24621.5	28004.3	25476.8
WBGene00004494	rps-25	25018.6	34512.8	21650.1	24456.6	30362.6	32915.4	35516.8	34021.9
WBGene00004495	rps-26	19078.2	13713.2	19025.2	18829.2	13100.9	15632.2	11060	13462.9
WBGene00004496	rps-27	9580.94	8845.26	7865.51	9358.43	7835.56	8869.5	7258.82	6067
WBGene00004497	rps-28	7006.19	11139.3	5849.53	6211.69	8680.34	8905.25	10991.1	8217.45
WBGene00004498	rps-29	5788.43	5339.29	5410.53	5820.57	4936.34	6266.66	4389.29	4249.01
WBGene00004499	rps-30	18928	19228.5	16870.1	18484.3	16800.4	22739.1	20211.7	18916.8
WBGene00004501	rpt-1	6367.27	5986.61	6527.99	6938.77	6901.72	8166.95	7537.23	7214.29
WBGene00004502	rpt-2	5595.48	5902.75	6125.47	6711.19	6552.93	7064.85	6469.54	6693.49
WBGene00004503	rpt-3	3797.06	3967.85	4377.46	4329.96	4696.39	5026.91	5057.28	4698.7
WBGene00004504	rpt-4	4130.17	4733.3	4223.52	4727	5492.93	6228.22	6884.85	7187.38
WBGene00004505	rpt-5	4487.85	4104.87	4895.13	5353.58	4816.36	4813.29	4303.84	4237.48
WBGene00004506	rpt-6	2795.92	2397.95	3035.37	3323.08	2497.24	2440.16	2107.81	2470.42
WBGene00004507	rpy-1	131.969	96.8631	127.709	118.224	107.608	135.863	111.179	111.462
WBGene00004508	rrf-1	1657.35	1885.29	1816.43	1732.97	1978.99	1921.74	2621.44	2488.68
WBGene00004509	rrf-2	361.322	343.746	312.431	337.924	225.11	238.653	227.872	245.024
WBGene00004510	rrf-3	2140.63	2211.31	2226.93	2295.52	2618.45	2348.99	3227.88	2815.38
WBGene00004622	rrn-3.1	7847.15	6411.87	9767.46	8050.08	12233.9	10219.2	8403.69	14229.7
WBGene00004677	rrn-3.56	279.41	209.083	350.06	288.664	414.351	286.026	235.222	460.262
WBGene00004679	rars-1	3600.48	3589.84	3751.45	4061	4124.96	4158.11	4437.07	4538.24
WBGene00004680	rars-2	1476.23	1786.06	1502.86	1593.07	1863.96	1949.45	2357.74	2503.09
WBGene00004681	rsd-2	2786.82	2361.33	3378.59	3509.29	2581.34	2187.21	2041.66	2616.48
WBGene00004682	rsd-3	754.498	659.142	835.81	769.442	780.464	766.908	828.792	762.939
WBGene00004684	rsd-6	2792.28	2507.81	3210.97	3208.8	2973.43	2630.55	2471.67	2530.96
WBGene00004698	rsp-1	3676.02	3489.44	3961.26	4138.83	4364.91	5076.07	4563.87	5132.06
WBGene00004699	rsp-2	3178.18	3076	3517.7	3965.44	3538.68	3974.87	3351	3207.42
WBGene00004700	rsp-3	5176.82	5937	6224.68	6713.16	7083.54	7665.51	7402.16	8378.87
WBGene00004701	rsp-4	3418.45	3918.23	4237.2	4172.33	4444.07	4963.45	4619	4591.09
WBGene00004702	rsp-5	2495.58	2486.55	2649.96	2762.5	2766.87	3438.57	2959.58	2851.89
WBGene00004703	rsp-6	3631.42	4258.43	4417.37	4558.53	5283.9	5556.06	5192.35	5546.2
WBGene00004704	rsp-7	2706.73	2891.72	3190.45	3386.14	3199.78	3059.59	2518.53	2673.17
WBGene00004705	rsp-8	2076.01	1842.76	2948.71	2870.88	2213.99	1963.75	1568.46	2183.12
WBGene00004706	rsr-1	1131.29	914.294	1417.34	1471.89	983.31	700.765	590.813	759.095
WBGene00004719	sad-1	68.2598	55.5191	72.9766	72.9049	76.6858	37.541	60.6433	38.4352
WBGene00004721	san-1	1705.58	2275.1	1531.37	1683.71	2054.44	2129.11	2637.06	2963.35
WBGene00004723	sap-49	1246.88	932.012	1449.27	1580.26	952.388	850.035	715.775	825.396
WBGene00004726	sas-4	1339.71	1154.09	1582.68	1635.43	1351.9	1022.54	979.481	1046.4
WBGene00004727	sax-1	550.629	503.216	627.143	639.396	655.54	684.676	704.749	648.594
WBGene00004728	sax-2	961.098	718.205	1208.68	1206.87	940.02	769.59	803.983	946.467
WBGene00004729	sax-3	925.603	945.006	1273.67	1316.23	985.784	850.928	825.116	974.332
WBGene00004732	sax-7	4542.46	3321.7	5485.79	5561.46	4205.35	2971.99	3271.06	3624.44
WBGene00004735	sbp-1	704.441	568.185	874.579	839.392	479.905	407.588	349.158	453.535
WBGene00004736	sca-1	12278.6	7588.4	14613.6	15267.7	7458.31	4868.71	5292.51	6862.61
WBGene00004737	scc-1	1294.21	1151.73	1556.45	1626.57	1193.58	904.558	776.418	926.288
WBGene00004738	scc-3	2889.66	2286.92	3295.35	3219.64	2371.08	2129.11	2110.57	2055.32
WBGene00004739	scd-1	757.229	596.535	972.641	964.512	588.749	461.218	517.306	530.406
WBGene00004740	scd-2	96.4738	70.8755	63.8545	61.0825	59.3697	55.4176	41.3477	33.6308
WBGene00004743	scm-1	1365.2	1038.33	1760.56	1622.63	1085.97	1066.34	999.695	1089.64
WBGene00004744	scp-1	1306.95	1412.78	1440.15	1374.36	1506.51	1515.05	1769.68	1698.84
WBGene00004745	sdc-1	422.301	494.947	602.057	581.269	578.854	661.436	560.491	629.376
WBGene00004746	sdc-2	530.606	589.448	725.205	844.318	612.25	565.796	553.14	612.081
WBGene00004747	sdc-3	350.4	347.29	580.392	638.41	354.981	237.759	267.382	321.895
WBGene00004748	sdf-9	0.910131	2.36252	2.28052	0	6.18434	2.6815	1.83768	0.96088
WBGene00004749	sdn-1	901.939	1086.76	1380.85	1427.56	1363.03	1384.55	1447.17	1166.51
WBGene00004750	sea-1	288.511	368.552	464.086	454.178	487.326	488.033	344.564	478.518
WBGene00004751	sea-2	779.072	519.753	1086.67	1201.95	697.594	353.064	407.964	558.271
WBGene00004752	sec-5	1731.07	1852.21	1726.35	1578.29	2148.44	2031.68	2909.96	2716.41
WBGene00004753	sec-8	1166.79	1025.33	1317	1255.15	1264.08	1178.96	1056.66	1167.47
WBGene00004754	sec-23	2843.25	1877.02	3370.61	3659.04	2054.44	1636.61	1435.22	1876.6
WBGene00004755	sec-24.1	3771.58	3260.27	4456.13	4748.67	3316.04	2630.55	2796.94	3068.09
WBGene00004756	sec-24.2	1478.05	1113.93	1882.57	1620.66	1333.34	1000.2	983.156	1083.87
WBGene00004758	sek-1	512.404	422.89	637.405	680.774	446.509	382.56	432.773	491.971
WBGene00004759	sel-1	3909.01	3998.56	4247.47	4369.37	4586.31	4554.08	5008.58	4905.29
WBGene00004760	sel-2	2912.42	2239.66	3332.98	3668.89	2513.32	1917.27	1976.42	2186.96
WBGene00004762	sel-5	2018.67	1666.75	2426.47	2360.54	1703.17	1436.39	1318.53	1539.33
WBGene00004764	sel-7	26.3938	31.894	36.4883	38.4229	85.3439	61.6744	90.0461	55.731
WBGene00004765	sel-8	292.152	166.557	388.828	457.133	249.847	159.996	164.472	320.934
WBGene00004766	sel-9	2277.15	2931.88	2234.91	2451.18	2679.06	2649.32	3304.14	3414.01
WBGene00004767	sel-10	3474.88	3218.93	4245.19	4101.39	4236.27	4056.21	3900.47	3658.07
WBGene00004768	sel-11	2917.88	2279.83	3391.13	3116.19	2907.88	3022.05	2829.1	2677.01
WBGene00004769	sel-12	351.31	390.996	467.506	466	479.905	495.183	554.978	529.445
WBGene00004771	sem-2	167.464	88.5943	142.532	152.706	111.318	79.5511	116.692	95.1271
WBGene00004773	sem-4	172.015	95.6819	200.686	195.07	118.739	58.9929	92.8026	102.814
WBGene00004774	sem-5	712.632	955.638	848.353	819.687	1052.57	1074.39	1293.72	1306.8
WBGene00004775	sep-1	3181.82	2401.5	3485.77	3606.82	3014.25	2604.63	2275.04	2570.35
WBGene00004776	ser-1	48.2369	12.9938	54.7325	40.3933	37.106	24.1335	25.7275	22.1002
WBGene00004777	ser-2	34.585	29.5314	23.9454	26.6004	33.3954	16.9828	31.2405	27.8655
WBGene00004778	ser-3	231.173	255.152	198.405	198.025	129.871	119.774	185.605	178.724
WBGene00004779	ser-4	47.3268	22.4439	33.0675	36.4524	33.3954	26.815	22.9709	33.6308
WBGene00004780	ser-7	49.1471	47.2503	67.2753	54.1861	42.0535	53.6299	37.6723	50.9266
WBGene00004781	set-1	2548.37	3495.34	3104.93	3025.55	4089.09	3792.53	5224.51	5149.36
WBGene00004782	set-2	1572.71	1352.54	2175.62	2177.29	1560.93	1126.23	1127.41	1305.84
WBGene00004783	seu-1	2021.4	1679.75	2392.26	2647.24	1539.9	1219.19	878.409	1244.34
WBGene00004786	sex-1	384.075	440.609	671.613	669.937	536.801	583.673	503.523	495.814
WBGene00004787	sft-1	192.948	209.083	249.717	235.463	231.294	232.396	211.333	217.159
WBGene00004788	sft-4	2662.13	2672.01	2863.19	2924.08	2733.48	3046.18	3441.05	2741.39
WBGene00004789	sgk-1	594.315	682.767	588.374	607.869	521.958	556.858	657.888	584.215
WBGene00004790	sgn-1	147.441	150.02	149.374	136.943	143.477	121.561	169.985	127.797
WBGene00004793	shw-3	22.7533	22.4439	26.226	21.6744	32.1586	34.8595	33.0782	31.709
WBGene00004795	sid-1	2500.13	1985.69	2718.38	2610.78	1152.76	1274.61	1112.71	1079.07
WBGene00004796	sid-2	596.136	497.31	445.841	412.799	269.637	365.577	302.298	263.281
WBGene00004798	sip-1	11950	9529.21	15712.8	15957.3	11349.5	10670.6	7719.16	8534.54
WBGene00004800	sir-2.1	1995.01	2508.99	2011.42	1983.21	2456.42	2697.59	3535.69	3421.69
WBGene00004801	sir-2.2	343.119	400.446	343.218	336.939	258.505	337.869	376.723	329.582
WBGene00004802	sir-2.3	30.0343	56.7004	31.9273	57.1417	33.3954	37.541	54.2114	43.2396
WBGene00004803	sir-2.4	529.696	633.154	433.299	469.941	512.063	549.707	806.74	740.839
WBGene00004804	skn-1	3334.72	2672.01	4252.03	4094.5	2923.96	2006.65	2216.24	2367.61
WBGene00004806	skp-1	2820.49	3166.95	3075.28	3153.63	3607.94	3996.32	4042.89	4137.55
WBGene00004807	skr-1	4260.32	4903.4	4232.64	4426.51	4774.31	5764.33	7046.57	6439.82
WBGene00004808	skr-2	2642.11	3215.38	2377.44	2298.47	3466.94	3458.24	4419.61	3765.69
WBGene00004809	skr-3	1272.36	1585.25	1033.08	1005.89	836.123	822.326	938.133	810.983
WBGene00004810	skr-4	694.43	863.499	618.021	605.899	504.642	567.584	565.085	492.931
WBGene00004811	skr-5	103.755	93.3194	62.7143	68.9641	30.9217	16.089	25.7275	16.335
WBGene00004813	skr-7	268.489	400.446	539.343	549.742	679.041	847.353	767.23	964.724
WBGene00004814	skr-8	119.227	173.645	279.364	208.863	324.059	393.286	314.243	504.462
WBGene00004815	skr-9	76.451	120.488	133.41	157.632	204.083	235.972	180.092	332.465
WBGene00004816	skr-10	98.2941	151.201	232.613	181.277	275.822	328.036	301.379	442.966
WBGene00004817	skr-11	63.7091	80.3255	76.3974	75.8605	95.2388	110.835	79.02	66.3007
WBGene00004818	skr-12	35.4951	50.7941	88.9402	102.461	136.055	133.181	108.423	200.824
WBGene00004819	skr-13	43.6863	74.4192	94.6415	95.5645	133.582	143.013	110.261	186.411
WBGene00004820	skr-14	92.8333	177.189	204.106	221.67	280.769	316.417	331.7	393.961
WBGene00004821	skr-15	162.003	231.527	241.735	257.138	275.822	337.869	316.08	361.291
WBGene00004822	skr-16	157.453	261.058	188.143	198.025	260.979	275.3	277.489	373.782
WBGene00004823	skr-17	800.915	903.662	805.023	860.081	1082.26	1268.35	1342.42	1151.13
WBGene00004824	F56B3.4	721.734	604.804	824.408	834.466	692.646	812.494	645.943	774.469
WBGene00004825	skr-19	564.281	528.022	629.423	651.218	540.511	627.47	645.024	606.315
WBGene00004826	skr-20	144.711	176.007	159.636	165.514	154.609	190.386	172.741	153.741
WBGene00004827	skr-21	146.531	229.164	286.205	289.649	314.164	404.906	358.347	345.917
WBGene00004829	sli-1	582.484	538.654	875.719	845.303	596.17	566.69	538.439	612.081
WBGene00004830	slo-1	148.351	93.3194	156.216	154.677	163.267	85.8079	114.855	115.306
WBGene00004831	slo-2	434.132	447.697	440.14	449.252	335.191	429.933	421.747	401.648
WBGene00004854	slt-1	127.418	105.132	166.478	126.106	232.531	211.838	269.219	166.232
WBGene00004855	sma-1	3369.3	3007.48	4009.15	4454.1	3302.44	2586.75	3106.59	2533.84
WBGene00004856	sma-2	131.969	103.951	119.727	113.298	80.3964	98.3216	116.692	122.993
WBGene00004857	sma-3	161.093	125.213	141.392	152.706	94.002	127.818	95.5591	106.658
WBGene00004858	sma-4	440.503	585.904	436.719	418.711	290.664	362.896	377.642	386.274
WBGene00004859	sma-5	721.734	466.597	348.919	419.696	296.848	327.143	282.083	257.516
WBGene00004860	sma-6	341.299	381.546	303.309	360.584	289.427	326.249	416.233	422.787
WBGene00004862	sma-9	1220.49	1028.88	1464.09	1625.58	1055.05	733.836	836.142	985.863
WBGene00004873	smc-3	1842.1	1429.32	2375.16	2523.1	1518.87	1176.28	1102.61	1552.78
WBGene00004874	smc-4	4779.1	4095.42	5465.26	5797.91	4351.3	3731.75	3233.39	3801.24
WBGene00004875	smd-1	1608.2	1130.46	2118.6	1950.7	1904.78	1597.28	1565.7	2096.64
WBGene00004876	smf-1	293.062	328.39	335.236	376.347	337.665	347.701	386.831	395.883
WBGene00004878	smf-3	60.9788	76.7818	87.8	68.9641	64.3171	71.5066	101.072	122.993
WBGene00004879	smg-1	2078.74	1579.34	2168.77	2360.54	1856.54	1623.2	1621.75	1531.64
WBGene00004880	smg-2	1240.51	721.749	1602.06	1703.41	1184.92	730.261	876.571	1114.62
WBGene00004881	smg-3	2328.11	2499.54	2402.53	2567.43	2759.45	2848.64	2821.75	2978.73
WBGene00004882	smg-4	1990.46	2307	1948.7	1970.4	2597.42	2564.41	3543.04	3496.64
WBGene00004883	smg-5	669.856	804.437	704.68	665.011	791.596	974.277	1407.66	1194.37
WBGene00004884	smg-6	1997.74	1639.59	2448.14	2436.4	1844.17	1708.11	1304.75	1587.37
WBGene00004885	smg-7	662.575	824.518	654.509	617.721	907.861	865.23	1296.48	1114.62
WBGene00004886	smi-1	479.639	505.578	519.958	505.408	602.355	648.922	583.462	662.046
WBGene00004887	smn-1	1590	2171.15	1920.2	1935.92	2403.23	2723.51	2840.13	3432.26
WBGene00004888	smo-1	6907.89	8703.51	7191.62	7101.33	9233.22	9789.25	11091.3	10988.6
WBGene00004889	smp-1	982.941	753.643	1085.53	1064.02	975.889	864.336	793.876	751.408
WBGene00004890	smp-2	258.477	163.014	388.828	372.406	242.426	193.962	207.657	262.32
WBGene00004891	smr-1	1353.36	1299.38	1620.31	1741.84	1526.3	1739.4	1395.71	1797.81
WBGene00004892	sms-1	1868.5	1543.9	2228.07	2055.13	1793.46	1661.63	1609.8	1651.75
WBGene00004893	sms-2	134.699	192.545	245.156	248.271	199.136	179.66	169.985	258.477
WBGene00004894	sms-3	269.399	242.158	224.631	230.537	253.558	214.52	235.222	270.007
WBGene00004895	smu-1	1257.8	1330.1	1387.7	1464.01	1465.69	1606.22	1733.85	1729.58
WBGene00004896	smu-2	1964.97	1991.6	2347.79	2449.21	2335.21	2534.91	2083.01	2394.51
WBGene00004897	snb-1	3048.94	2752.33	3537.08	3583.18	2915.3	3443.94	2612.26	2829.79
WBGene00004898	snb-2	197.498	232.708	196.125	179.307	157.082	175.191	168.147	157.584
WBGene00004899	snb-5	1.82026	1.18126	3.42078	0	1.23687	3.57533	0	1.92176
WBGene00004900	snf-1	910.131	692.217	923.61	913.282	873.229	873.274	991.426	864.792
WBGene00004901	snf-2	34.585	17.7189	18.2442	17.7336	21.0268	16.9828	14.7014	15.3741
WBGene00004902	snf-3	469.627	282.321	448.122	442.355	217.689	235.078	194.794	254.633
WBGene00004903	snf-4	21.8431	4.72503	1.14026	6.89641	7.42121	7.15066	2.75651	4.8044
WBGene00004904	snf-5	403.188	165.376	135.691	144.825	170.688	160.89	101.072	80.7139
WBGene00004905	snf-6	475.998	227.983	773.096	599.988	502.168	391.499	452.987	466.027
WBGene00004906	snf-7	21.8431	12.9938	10.2623	16.7484	13.6055	22.3458	12.8637	11.5306
WBGene00004907	snf-8	11.8317	2.36252	1.14026	2.9556	4.94747	8.04449	2.75651	1.92176
WBGene00004908	snf-9	702.621	564.641	503.995	591.121	404.456	419.207	373.967	434.318
WBGene00004909	snf-10	51.8774	30.7127	14.8234	18.7188	39.5798	25.9211	13.7826	15.3741
WBGene00004910	snf-11	249.376	165.376	199.545	191.129	242.426	261.893	310.567	239.259
WBGene00004911	snf-12	86.4624	57.8816	85.5195	66.9937	48.2379	49.1608	30.3216	41.3178
WBGene00004912	sng-1	60.9788	68.513	68.4156	59.1121	79.1596	61.6744	90.0461	70.1442
WBGene00004913	snn-1	40.0457	38.9815	46.7506	46.3045	35.8692	39.3286	28.484	33.6308
WBGene00004914	snr-1	3108.1	3948.95	3148.26	3297.47	4352.54	4386.93	5176.73	5305.98
WBGene00004915	snr-2	5714.71	7912.07	5943.03	6280.66	9173.85	9504.12	9549.48	9753.89
WBGene00004916	snr-3	2521.97	3475.26	2827.84	2863.98	3674.74	4109.84	4698.02	4790.95
WBGene00004917	snr-4	3577.72	4290.33	3949.86	4002.87	4680.31	5131.49	5640.74	5736.45
WBGene00004918	snr-5	1095.8	1576.98	961.239	1150.72	1484.24	1450.69	1630.02	1718.05
WBGene00004919	snr-6	2240.74	2744.06	1929.32	2159.56	2562.79	2868.31	3054.22	3064.25
WBGene00004920	snr-7	2080.56	2930.7	1901.95	1858.09	2285.73	2584.07	3193.88	2979.69
WBGene00004921	snt-1	196.588	190.183	199.545	206.892	238.716	212.732	238.898	245.024
WBGene00004922	snt-2	355.861	214.989	457.244	437.429	430.43	427.252	381.318	342.073
WBGene00004923	snt-3	60.9788	87.4131	51.3117	65.0233	75.449	100.109	97.3968	90.3227
WBGene00004924	snt-4	449.605	341.384	478.909	356.643	372.297	366.471	361.103	321.895
WBGene00004925	snt-5	210.24	204.358	223.491	203.937	144.714	153.739	162.634	147.976
WBGene00004926	snt-6	53.6977	53.1566	44.4701	61.0825	42.0535	56.3114	45.023	36.5134
WBGene00004927	snx-1	789.993	773.724	1038.78	1018.7	777.99	818.75	666.157	845.574
WBGene00004928	soc-1	208.42	170.101	220.07	210.833	188.004	235.972	269.219	236.377
WBGene00004929	soc-2	643.462	451.241	567.849	620.677	398.272	387.923	362.022	342.073
WBGene00004930	sod-1	4709.93	5417.25	5091.26	5091.52	5358.11	6576.82	6542.12	5853.68
WBGene00004931	sod-2	3146.32	3849.72	2790.21	3044.27	3825.63	4075.88	4518.84	4880.31
WBGene00004932	sod-3	76.451	87.4131	68.4156	63.0529	84.107	106.366	87.2896	125.875
WBGene00004933	sod-4	305.804	365.009	263.4	269.945	241.189	225.246	304.135	266.164
WBGene00004944	sol-1	35.4951	36.619	34.2078	30.5412	48.2379	35.7533	40.4289	41.3178
WBGene00004945	sop-2	450.515	431.159	720.644	736.931	564.012	384.348	325.269	499.658
WBGene00004946	sop-3	2038.69	1645.49	2378.58	2496.5	1889.93	1719.73	1590.51	1838.16
WBGene00004947	sos-1	879.186	520.935	1120.88	1156.63	630.803	350.382	495.254	629.376
WBGene00004949	sox-2	203.869	298.858	345.499	331.028	383.429	373.622	462.175	325.738
WBGene00004950	sox-3	21.8431	24.8064	38.7688	29.556	23.5005	36.6471	28.484	21.1394
WBGene00004951	spc-1	2807.75	2226.67	3498.32	3759.53	2009.91	1268.35	1563.86	1703.64
WBGene00004952	spd-1	1854.85	1507.29	2025.1	2134.93	1805.83	1894.03	1522.51	1863.15
WBGene00004953	spd-2	3568.62	2994.49	3988.63	4158.53	3055.06	2676.13	2209.8	2346.47
WBGene00004954	spd-3	381.345	498.491	417.335	479.793	484.852	519.317	690.966	672.616
WBGene00004955	spd-5	7980.03	7923.88	7860.95	8586.03	8231.36	8007.84	8037.07	7753.34
WBGene00004958	spe-4	111.036	53.1566	35.348	56.1565	102.66	66.1436	78.1012	47.0831
WBGene00004959	spe-5	377.704	429.978	334.096	350.732	499.695	470.156	549.465	458.34
WBGene00004960	spe-6	168.374	163.014	141.392	149.751	149.661	154.633	134.15	131.641
WBGene00004962	spe-8	51.8774	21.2626	9.12208	23.6448	24.7374	16.089	13.7826	16.335
WBGene00004963	spe-9	20.0229	15.3564	5.7013	20.6892	11.1318	14.3013	4.59419	6.72616
WBGene00004964	spe-10	30.0343	21.2626	6.84156	15.7632	21.0268	16.089	20.2144	21.1394
WBGene00004965	spe-11	247.556	191.364	58.1532	129.061	158.319	135.863	129.556	95.1271
WBGene00004966	spe-12	30.0343	22.4439	11.4026	11.8224	11.1318	16.089	8.26954	9.6088
WBGene00004969	spe-15	593.405	323.665	342.078	379.303	329.007	352.17	205.82	216.198
WBGene00004971	spe-17	23.6634	9.45006	1.14026	9.85201	17.3162	20.5581	14.7014	4.8044
WBGene00004972	spe-26	124.688	83.8693	52.4519	82.7569	86.5808	73.2943	101.072	69.1834
WBGene00004973	spe-27	15.4722	7.08755	1.14026	2.9556	6.18434	2.6815	2.75651	0.96088
WBGene00004974	spe-29	0	4.72503	1.14026	0.985201	0	0	0	0.96088
WBGene00004975	spe-39	1785.68	1846.31	1833.54	1894.54	2207.81	2115.7	2382.55	2273.44
WBGene00004976	spe-41	217.521	118.126	136.831	140.884	153.372	155.527	101.072	108.579
WBGene00004978	spg-7	1483.51	967.45	1709.25	1822.62	1447.14	1070.81	1070.45	1150.17
WBGene00004979	sph-1	567.011	691.036	588.374	530.038	515.774	639.984	662.482	675.499
WBGene00004980	spk-1	5590.93	4312.77	6716.13	7280.64	4904.18	3352.77	3474.13	4422.93
WBGene00004981	spl-1	2086.93	2265.65	2257.71	2287.64	2252.34	2471.45	2481.78	2603.99
WBGene00004984	spn-4	11930.9	11374.3	14632.9	14014.5	14188.1	15121	14645.4	14536.2
WBGene00004985	spo-11	1600.92	1996.33	1452.69	1405.88	2019.81	1947.66	2791.43	2706.8
WBGene00004986	spp-1	685.328	878.856	636.265	507.379	894.256	985.003	1157.74	1156.9
WBGene00004987	spp-2	334.928	461.872	307.87	286.694	333.954	339.656	354.671	427.592
WBGene00004988	spp-3	2075.1	2864.55	1964.67	2133.95	2269.65	2526.86	2660.95	2966.24
WBGene00004989	spp-4	298.523	394.54	322.693	318.22	552.88	562.221	633.079	712.973
WBGene00004990	spp-5	8088.33	10776.6	7562.2	7931.86	9233.22	9801.77	10673.2	12517.4
WBGene00004991	spp-6	0.910131	0	2.28052	0	1.23687	4.46916	1.83768	0
WBGene00004992	spp-7	9.10131	7.08755	11.4026	6.89641	11.1318	18.7705	20.2144	8.64792
WBGene00004993	spp-8	2238.01	1924.27	1833.54	1520.17	1443.43	1712.58	1772.44	1544.13
WBGene00004995	spp-10	4834.61	4914.03	4932.76	4405.82	4796.57	5631.14	5695.88	5082.09
WBGene00004997	spp-12	9.10131	10.6313	4.56104	2.9556	1.23687	7.15066	7.3507	12.4914
WBGene00004998	spp-13	19.1127	40.1628	21.6649	50.2453	39.5798	37.541	36.7535	24.022
WBGene00004999	spp-14	5752.94	7594.31	5722.96	5350.63	4811.42	5623.99	6537.53	5854.64
WBGene00005000	spp-15	641.642	754.824	590.654	597.032	774.279	866.124	921.594	952.232
WBGene00005001	spp-16	330.377	383.909	328.395	237.434	235.005	323.567	349.158	350.721
WBGene00005002	spp-17	1999.56	2705.08	2415.07	1838.39	1736.56	1999.5	2735.38	1728.62
WBGene00005003	spp-18	1591.82	2053.03	1312.44	1491.59	1097.1	1389.91	1334.15	1442.28
WBGene00005004	spp-19	11.8317	8.2688	10.2623	6.89641	16.0793	12.5137	4.59419	12.4914
WBGene00005005	spp-20	26.3938	22.4439	5.7013	4.92601	0	4.46916	0	0.96088
WBGene00005006	spr-1	1813.89	2454.65	1754.86	1787.16	2366.13	2163.97	3215.93	3028.69
WBGene00005007	spr-2	2973.4	3288.62	3498.32	3461.01	3870.16	4604.13	3622.06	4292.25
WBGene00005008	spr-3	263.938	311.852	374.005	408.859	457.641	460.324	367.535	416.061
WBGene00005009	spr-4	1365.2	1177.71	1589.52	1601.94	1276.45	933.161	939.971	1041.59
WBGene00005010	spr-5	1126.74	891.85	1385.42	1433.47	1134.21	886.682	781.012	996.433
WBGene00005011	F26F4.8	276.68	316.577	249.717	297.531	351.271	410.269	468.607	459.301
WBGene00005012	F26F4.2	116.497	60.2442	29.6467	42.3637	90.2914	63.4621	59.7245	41.3178
WBGene00005013	jmjd-1.1	29.1242	17.7189	6.84156	10.8372	9.89494	14.3013	9.18838	4.8044
WBGene00005014	spt-4	891.928	1228.51	897.384	908.356	1235.63	1316.62	1476.57	1648.87
WBGene00005015	spt-5	4415.04	4244.26	4670.5	5058.02	4888.1	4274.31	4234	4438.31
WBGene00005016	sqt-1	216.611	307.127	264.54	354.672	0	0.893832	17.4579	0
WBGene00005017	sqt-2	187.487	238.614	230.332	311.324	8.65808	7.15066	10.1072	1.92176
WBGene00005018	sqt-3	1282.37	1259.22	1848.36	2198.97	2512.08	1584.76	2352.22	1473.99
WBGene00005019	sqv-1	2897.86	3483.53	2865.47	2974.32	3992.61	3713.87	4937.83	4716
WBGene00005020	sqv-2	798.185	809.162	939.574	805.895	1019.18	1140.53	1166.92	1092.52
WBGene00005021	sqv-3	847.332	1056.04	896.244	912.296	1162.66	1145.89	1689.74	1371.18
WBGene00005022	sqv-4	4372.27	5287.31	4167.65	4595.96	6068.07	6422.19	8427.58	8154.99
WBGene00005023	sqv-5	4183.87	3484.71	5260.02	5291.52	4677.84	3885.49	3758.05	4195.2
WBGene00005024	sqv-6	715.363	455.966	946.415	910.326	1102.05	893.832	1362.64	1080.03
WBGene00005025	sqv-7	1668.27	1797.87	1737.76	1628.54	2197.91	2389.21	3202.15	2957.59
WBGene00005026	sqv-8	935.614	1017.06	969.221	998.009	1287.58	1433.71	1674.12	1719.98
WBGene00005029	sra-3	0	2.36252	0	1.9704	1.23687	0.893832	0.918838	1.92176
WBGene00005030	sra-4	0.910131	0	0	0	0	0	0	0
WBGene00005036	sra-10	10.9216	17.7189	11.4026	10.8372	12.3687	9.83216	10.1072	15.3741
WBGene00005037	sra-11	3.64052	1.18126	1.14026	1.9704	2.47374	4.46916	1.83768	1.92176
WBGene00005038	sra-12	0	1.18126	0	0.985201	0	0	1.83768	1.92176
WBGene00005040	sra-14	34.585	47.2503	38.7688	33.4968	42.0535	70.6128	56.0491	73.9878
WBGene00005058	sra-32	10.0114	15.3564	10.2623	6.89641	17.3162	25.9211	28.484	32.6699
WBGene00005059	sra-33	5.46078	2.36252	4.56104	9.85201	12.3687	6.25683	9.18838	15.3741
WBGene00005061	sra-35	6.37091	3.54377	7.98182	3.94081	7.42121	6.25683	9.18838	10.5697
WBGene00005062	sra-36	0.910131	2.36252	1.14026	1.9704	0	0.893832	0	0.96088
WBGene00005063	sra-37	3.64052	3.54377	3.42078	4.92601	2.47374	2.6815	7.3507	4.8044
WBGene00005065	sra-39	0	2.36252	2.28052	1.9704	1.23687	2.6815	1.83768	0
WBGene00005071	srb-6	0	0	0	0	0	0.893832	0	2.88264
WBGene00005077	src-1	1581.81	1319.47	2519.97	2537.88	2111.33	1771.58	1832.16	1966.92
WBGene00005078	src-2	86.4624	99.2257	115.166	114.283	100.186	103.685	111.179	101.853
WBGene00005081	srd-3	0.910131	1.18126	0	0.985201	1.23687	1.78766	1.83768	1.92176
WBGene00005083	srd-5	9.10131	1.18126	4.56104	0.985201	0	2.6815	0.918838	4.8044
WBGene00005085	srd-7	3.64052	2.36252	0	3.94081	1.23687	0	0.918838	0
WBGene00005092	srd-14	61.8889	68.513	71.8363	64.0381	30.9217	42.0101	42.2665	35.5526
WBGene00005093	srd-15	0	2.36252	0	0.985201	2.47374	3.57533	0.918838	0.96088
WBGene00005098	srd-20	0.910131	0	1.14026	0.985201	1.23687	0	0.918838	0
WBGene00005101	srd-23	0	2.36252	1.14026	0.985201	4.94747	3.57533	7.3507	3.84352
WBGene00005104	srd-26	0.910131	2.36252	0	0.985201	0	0	0	0.96088
WBGene00005105	srd-27	20.0229	12.9938	23.9454	16.7484	0	1.78766	0.918838	0.96088
WBGene00005106	srd-28	5.46078	1.18126	6.84156	1.9704	0	0	0	0
WBGene00005110	srd-32	21.8431	29.5314	30.787	44.3341	4.94747	12.5137	14.7014	11.5306
WBGene00005111	srd-33	14.5621	9.45006	5.7013	8.86681	2.47374	1.78766	0.918838	2.88264
WBGene00005113	srd-35	0.910131	1.18126	2.28052	0.985201	2.47374	3.57533	0	1.92176
WBGene00005127	srd-49	1.82026	1.18126	1.14026	2.9556	2.47374	0	1.83768	0
WBGene00005129	srd-51	0	0	3.42078	0	1.23687	0.893832	1.83768	0
WBGene00005131	srd-53	11.8317	2.36252	9.12208	5.91121	3.7106	3.57533	2.75651	2.88264
WBGene00005133	srd-55	4.55065	5.90629	3.42078	5.91121	0	3.57533	0	1.92176
WBGene00005140	srd-63	3.64052	3.54377	2.28052	0	0	0.893832	2.75651	1.92176
WBGene00005141	srd-64	7.28104	9.45006	7.98182	7.88161	3.7106	2.6815	7.3507	2.88264
WBGene00005142	srd-65	1.82026	2.36252	0	0	0	0.893832	0.918838	0
WBGene00005147	srd-70	4.55065	3.54377	3.42078	3.94081	4.94747	7.15066	5.51303	9.6088
WBGene00005149	sre-1	0.910131	1.18126	0	1.9704	0	0.893832	0	0.96088
WBGene00005150	sre-2	4.55065	2.36252	2.28052	2.9556	2.47374	2.6815	3.67535	2.88264
WBGene00005153	srf-3	220.252	209.083	253.138	216.744	320.349	294.965	402.451	319.012
WBGene00005165	srg-7	0.910131	1.18126	1.14026	2.9556	2.47374	0.893832	2.75651	2.88264
WBGene00005168	srg-10	3.64052	5.90629	3.42078	1.9704	1.23687	2.6815	8.26954	3.84352
WBGene00005187	srg-30	1.82026	2.36252	3.42078	0	1.23687	3.57533	2.75651	6.72616
WBGene00005188	srg-31	61.8889	62.6067	42.1896	34.482	37.106	50.0546	30.3216	11.5306
WBGene00005189	srg-32	8.19118	0	3.42078	0.985201	2.47374	1.78766	0.918838	0
WBGene00005191	srg-34	10.9216	3.54377	7.98182	8.86681	8.65808	4.46916	11.0261	10.5697
WBGene00005196	srg-39	0.910131	5.90629	3.42078	1.9704	1.23687	1.78766	1.83768	0.96088
WBGene00005208	srg-51	1.82026	3.54377	1.14026	1.9704	0	5.36299	2.75651	0.96088
WBGene00005210	srg-53	0	0	1.14026	0	1.23687	0	0	0
WBGene00005222	srg-65	0	0	1.14026	0.985201	0	1.78766	2.75651	3.84352
WBGene00005226	srg-69	5.46078	4.72503	4.56104	3.94081	2.47374	4.46916	3.67535	4.8044
WBGene00005227	srh-1	0.910131	0	0	0	0	0	0.918838	0
WBGene00005228	srh-2	3.64052	8.2688	3.42078	3.94081	2.47374	4.46916	4.59419	3.84352
WBGene00005241	srh-16	4.55065	5.90629	3.42078	6.89641	2.47374	2.6815	4.59419	5.76528
WBGene00005246	srh-21	3.64052	4.72503	0	1.9704	3.7106	0	0	0
WBGene00005253	srh-30	3.64052	3.54377	2.28052	0	1.23687	1.78766	0.918838	3.84352
WBGene00005256	srh-33	0.910131	2.36252	3.42078	2.9556	0	3.57533	1.83768	0
WBGene00005258	srh-35	4.55065	1.18126	0	0	1.23687	1.78766	0	0.96088
WBGene00005262	srh-39	0.910131	1.18126	1.14026	0.985201	0	0.893832	1.83768	0.96088
WBGene00005269	srh-46	3.64052	7.08755	6.84156	5.91121	1.23687	3.57533	2.75651	3.84352
WBGene00005271	srh-48	40.9559	43.7065	36.4883	33.4968	16.0793	33.9656	22.0521	38.4352
WBGene00005290	srh-69	0	1.18126	2.28052	0	2.47374	0.893832	2.75651	0
WBGene00005291	srh-70	14.5621	12.9938	12.5429	17.7336	3.7106	6.25683	5.51303	1.92176
WBGene00005292	srh-71	13.652	8.2688	14.8234	21.6744	6.18434	13.4075	11.0261	14.4132
WBGene00005295	srh-74	0.910131	2.36252	1.14026	0.985201	0	0.893832	2.75651	0.96088
WBGene00005296	srh-75	0	2.36252	0	0	1.23687	1.78766	0	0
WBGene00005297	srh-76	1.82026	3.54377	0	0	0	1.78766	0	0
WBGene00005308	srh-87	0.910131	3.54377	2.28052	1.9704	1.23687	2.6815	2.75651	5.76528
WBGene00005311	srh-90	1.82026	2.36252	1.14026	0	1.23687	0	0.918838	0
WBGene00005342	srh-125	0	1.18126	3.42078	0	0	1.78766	1.83768	0.96088
WBGene00005349	srh-132	3.64052	0	3.42078	0	2.47374	0.893832	0.918838	0
WBGene00005352	srh-135	0	2.36252	0	3.94081	0	1.78766	0	1.92176
WBGene00005387	srh-171	2.73039	1.18126	3.42078	2.9556	2.47374	1.78766	2.75651	0
WBGene00005392	srh-177	0.910131	3.54377	4.56104	1.9704	0	0	0	0
WBGene00005397	srh-182	1.82026	0	2.28052	0	1.23687	0.893832	0	0.96088
WBGene00005408	srh-195	3.64052	3.54377	3.42078	2.9556	1.23687	6.25683	3.67535	2.88264
WBGene00005412	srh-201	0	0	0	0	0	0	0	0
WBGene00005417	srh-207	2.73039	0	0	0	0	0.893832	0.918838	0
WBGene00005420	srh-210	1.82026	1.18126	1.14026	0	2.47374	1.78766	1.83768	2.88264
WBGene00005421	srh-211	4.55065	8.2688	5.7013	1.9704	0	1.78766	1.83768	0
WBGene00005422	srh-212	2.73039	2.36252	3.42078	0.985201	3.7106	2.6815	2.75651	0.96088
WBGene00005423	srh-213	3.64052	2.36252	2.28052	2.9556	1.23687	0	1.83768	1.92176
WBGene00005427	srh-217	4.55065	1.18126	3.42078	4.92601	1.23687	5.36299	8.26954	4.8044
WBGene00005444	srh-237	253.016	370.915	304.449	322.161	202.846	250.273	269.219	197.941
WBGene00005468	srh-262	0.910131	1.18126	6.84156	0	1.23687	1.78766	0	4.8044
WBGene00005475	srh-269	12.7418	22.4439	10.2623	5.91121	16.0793	17.8766	18.3768	15.3741
WBGene00005477	srh-271	0.910131	1.18126	0	0.985201	0	0.893832	0.918838	0.96088
WBGene00005488	srh-283	1.82026	3.54377	2.28052	3.94081	2.47374	2.6815	1.83768	4.8044
WBGene00005490	srh-286	0	0	1.14026	0	0	0	0	0
WBGene00005513	sri-1	1.82026	5.90629	2.28052	0	2.47374	3.57533	7.3507	5.76528
WBGene00005516	sri-4	1.82026	2.36252	0	0.985201	0	0.893832	0	0
WBGene00005517	sri-5	5.46078	1.18126	3.42078	6.89641	4.94747	5.36299	11.9449	5.76528
WBGene00005523	sri-11	2.73039	7.08755	2.28052	0.985201	4.94747	1.78766	4.59419	3.84352
WBGene00005527	sri-15	0	0	2.28052	0	0	0	0	0
WBGene00005530	sri-18	0.910131	1.18126	1.14026	0.985201	0	0.893832	0	0
WBGene00005532	sri-20	0.910131	1.18126	1.14026	0	2.47374	1.78766	0	2.88264
WBGene00005533	sri-21	3.64052	0	2.28052	1.9704	3.7106	0	2.75651	0.96088
WBGene00005534	sri-22	0	0	2.28052	1.9704	0	1.78766	0.918838	2.88264
WBGene00005535	sri-23	0.910131	0	3.42078	0	0	4.46916	0	0
WBGene00005543	sri-31	1.82026	0	0	0	0	0	0.918838	0.96088
WBGene00005548	sri-36	16.3824	15.3564	11.4026	3.94081	2.47374	2.6815	0	3.84352
WBGene00005550	sri-38	4.55065	3.54377	2.28052	1.9704	0	0.893832	0.918838	0.96088
WBGene00005551	sri-39	11.8317	4.72503	2.28052	2.9556	0	0	0	0
WBGene00005552	sri-40	504.212	789.08	762.834	680.774	949.915	1130.7	1384.69	1201.1
WBGene00005557	sri-45	0.910131	0	1.14026	1.9704	2.47374	1.78766	1.83768	1.92176
WBGene00005567	sri-55	1.82026	5.90629	1.14026	1.9704	4.94747	1.78766	0.918838	2.88264
WBGene00005569	sri-57	1.82026	0	2.28052	3.94081	0	1.78766	2.75651	3.84352
WBGene00005571	sri-59	2.73039	1.18126	3.42078	0.985201	1.23687	0	0	1.92176
WBGene00005574	sri-62	1.82026	1.18126	0	0	1.23687	0	0.918838	0
WBGene00005582	sri-70	12.7418	3.54377	9.12208	1.9704	0	1.78766	1.83768	0
WBGene00005586	sri-74	7.28104	5.90629	3.42078	2.9556	1.23687	0	0	0.96088
WBGene00005597	srj-9	2.73039	1.18126	4.56104	2.9556	3.7106	4.46916	0.918838	2.88264
WBGene00005602	srj-14	30.0343	25.9877	27.3662	21.6744	14.8424	16.9828	12.8637	21.1394
WBGene00005616	srj-29	3.64052	3.54377	1.14026	0.985201	1.23687	1.78766	0.918838	1.92176
WBGene00005617	srj-32	2.73039	5.90629	2.28052	1.9704	0	0.893832	2.75651	0
WBGene00005638	srm-1	10.9216	15.3564	11.4026	9.85201	14.8424	14.3013	19.2956	24.9829
WBGene00005640	srn-1	1.82026	1.18126	0	2.9556	0	1.78766	0.918838	0.96088
WBGene00005641	sro-1	18.2026	5.90629	4.56104	11.8224	8.65808	9.83216	11.0261	5.76528
WBGene00005642	srp-1	417.75	315.396	497.153	426.592	452.694	513.06	421.747	375.704
WBGene00005643	srp-2	455.975	510.303	400.231	434.474	432.904	562.221	537.52	621.689
WBGene00005644	srp-3	26.3938	12.9938	23.9454	17.7336	18.553	28.6026	22.0521	24.022
WBGene00005646	srp-5	2.73039	1.18126	0	0	0	1.78766	0.918838	0.96088
WBGene00005647	srp-6	578.843	559.916	562.148	522.157	395.798	452.279	512.711	487.166
WBGene00005648	srp-7	4336.77	4489.96	3675.06	3762.48	4502.2	4444.13	5883.32	5331.92
WBGene00005649	srp-8	38.2255	47.2503	20.5247	30.5412	25.9742	27.7088	21.1333	20.1785
WBGene00005650	srp-9	1.82026	1.18126	1.14026	0.985201	0	0.893832	0.918838	0.96088
WBGene00005651	srp-10	3.64052	3.54377	2.28052	1.9704	0	0	3.67535	1.92176
WBGene00005652	srr-1	27.3039	33.0752	33.0675	21.6744	22.2636	27.7088	33.997	22.1002
WBGene00005653	srr-2	8.19118	10.6313	6.84156	7.88161	6.18434	7.15066	4.59419	3.84352
WBGene00005654	srr-3	18.2026	11.8126	20.5247	13.7928	16.0793	15.1952	18.3768	21.1394
WBGene00005655	srr-4	1654.62	1327.73	1118.59	1162.54	317.875	294.071	368.454	294.029
WBGene00005656	srr-5	0.910131	3.54377	2.28052	1.9704	0	0.893832	0	0
WBGene00005657	srr-6	91.0131	59.0629	36.4883	29.556	16.0793	11.6198	12.8637	7.68704
WBGene00005661	srr-10	4.55065	1.18126	3.42078	3.94081	1.23687	0.893832	0	0
WBGene00005662	sars-2	1285.1	1520.28	1279.37	1423.62	1626.48	1760.85	1872.59	1950.59
WBGene00005663	sars-1	4738.14	4999.08	4491.48	4958.52	5720.51	6017.28	6970.3	6874.14
WBGene00005665	sru-2	0	0	0	0.985201	0	2.6815	0.918838	1.92176
WBGene00005672	sru-9	1.82026	1.18126	0	0	0	0	0	0.96088
WBGene00005675	sru-12	0.910131	0	5.7013	0	0	0.893832	0	1.92176
WBGene00005683	sru-20	0.910131	0	4.56104	0	6.18434	8.04449	9.18838	2.88264
WBGene00005685	sru-22	1.82026	3.54377	1.14026	1.9704	1.23687	1.78766	1.83768	1.92176
WBGene00005688	sru-25	2.73039	3.54377	4.56104	1.9704	1.23687	5.36299	7.3507	2.88264
WBGene00005690	sru-27	1.82026	1.18126	3.42078	0	3.7106	4.46916	2.75651	1.92176
WBGene00005700	sru-37	0.910131	1.18126	0	1.9704	0	0	3.67535	2.88264
WBGene00005702	sru-39	0.910131	0	0	2.9556	1.23687	0.893832	0	3.84352
WBGene00005703	sru-40	11.8317	11.8126	4.56104	3.94081	7.42121	3.57533	4.59419	6.72616
WBGene00005710	sru-47	0	0	0	0	1.23687	1.78766	0	0
WBGene00005712	srv-1	242.095	315.396	311.291	258.123	258.505	314.629	337.213	323.817
WBGene00005713	srv-2	3.64052	2.36252	2.28052	0.985201	9.89494	6.25683	1.83768	8.64792
WBGene00005717	srv-6	2.73039	0	1.14026	2.9556	4.94747	1.78766	1.83768	0.96088
WBGene00005718	srv-7	18.2026	30.7127	29.6467	29.556	40.8166	47.3731	44.1042	51.8875
WBGene00005726	srv-15	5.46078	12.9938	5.7013	15.7632	13.6055	10.726	11.9449	7.68704
WBGene00005735	srv-24	0.910131	2.36252	4.56104	2.9556	2.47374	0	0.918838	0.96088
WBGene00005738	srv-27	1.82026	0	2.28052	0.985201	0	3.57533	1.83768	0
WBGene00005743	srv-32	5.46078	2.36252	6.84156	3.94081	11.1318	7.15066	13.7826	10.5697
WBGene00005759	srw-12	0	3.54377	1.14026	0.985201	1.23687	0	0	1.92176
WBGene00005782	srw-35	4.55065	2.36252	1.14026	1.9704	1.23687	0.893832	1.83768	0.96088
WBGene00005791	srw-44	0.910131	0	0	0	0	0	0	0
WBGene00005813	srw-66	1.82026	0	0	0	0	0.893832	0	0.96088
WBGene00005832	srw-85	24.5735	27.1689	30.787	29.556	2.47374	1.78766	0	0.96088
WBGene00005833	srw-86	19.1127	21.2626	5.7013	12.8076	3.7106	7.15066	2.75651	2.88264
WBGene00005836	srw-89	8.19118	10.6313	12.5429	9.85201	9.89494	5.36299	9.18838	5.76528
WBGene00005839	srw-92	1.82026	1.18126	0	0.985201	2.47374	3.57533	2.75651	0.96088
WBGene00005843	srw-96	0.910131	0	3.42078	2.9556	0	0	0	0.96088
WBGene00005893	srx-2	0	1.18126	3.42078	0	1.23687	2.6815	2.75651	0
WBGene00005900	srx-9	0	1.18126	2.28052	0	0	0	0	0.96088
WBGene00005901	srx-10	0.910131	0	0	0	1.23687	0	0	0
WBGene00005903	srx-12	3.64052	5.90629	5.7013	3.94081	7.42121	7.15066	9.18838	9.6088
WBGene00005904	srx-13	2.73039	1.18126	0	1.9704	0	0.893832	0.918838	0.96088
WBGene00005906	srx-15	2.73039	0	1.14026	0.985201	0	0.893832	0.918838	0
WBGene00005912	srx-21	2.73039	1.18126	0	3.94081	0	0.893832	0.918838	1.92176
WBGene00005931	fbxa-199	10.9216	17.7189	10.2623	6.89641	1.23687	5.36299	9.18838	4.8044
WBGene00005932	srx-41	1.82026	1.18126	2.28052	0.985201	1.23687	1.78766	1.83768	3.84352
WBGene00005935	srx-44	0	1.18126	0	2.9556	4.94747	0	3.67535	0
WBGene00005936	srx-45	11.8317	9.45006	10.2623	10.8372	8.65808	7.15066	12.8637	11.5306
WBGene00005942	srx-51	0.910131	5.90629	2.28052	3.94081	1.23687	0.893832	0	0.96088
WBGene00005947	srx-56	0.910131	2.36252	3.42078	1.9704	0	0.893832	0	0.96088
WBGene00005949	srx-58	24.5735	20.0814	12.5429	8.86681	23.5005	18.7705	16.5391	19.2176
WBGene00005959	srx-68	7.28104	3.54377	2.28052	4.92601	1.23687	1.78766	0	0.96088
WBGene00005961	srx-70	0	0	0	0.985201	0	0.893832	0	0
WBGene00005968	srx-77	0	1.18126	0	2.9556	1.23687	1.78766	1.83768	0
WBGene00005976	srx-85	1.82026	0	1.14026	1.9704	0	0	1.83768	1.92176
WBGene00005977	srx-86	0	2.36252	2.28052	2.9556	0	1.78766	0.918838	0
WBGene00005981	srx-90	0	0	0	0	0	0.893832	0	0.96088
WBGene00005982	srx-91	1.82026	4.72503	3.42078	1.9704	0	0.893832	0.918838	0.96088
WBGene00005983	srx-92	1.82026	0	1.14026	1.9704	1.23687	0	0	1.92176
WBGene00005988	srx-97	0.910131	3.54377	1.14026	1.9704	3.7106	3.57533	5.51303	3.84352
WBGene00005989	srx-98	3.64052	7.08755	2.28052	5.91121	3.7106	3.57533	6.43186	7.68704
WBGene00006006	srx-115	1.82026	0	1.14026	0	2.47374	0.893832	1.83768	1.92176
WBGene00006008	srx-117	1.82026	2.36252	0	0	1.23687	2.6815	0.918838	0
WBGene00006009	srx-118	1.82026	2.36252	2.28052	1.9704	1.23687	1.78766	5.51303	1.92176
WBGene00006012	srx-121	0	0	0	0	0	0	0	0.96088
WBGene00006016	srx-125	14.5621	4.72503	5.7013	8.86681	9.89494	13.4075	14.7014	20.1785
WBGene00006020	srx-129	2.73039	0	0	0	2.47374	0.893832	0.918838	0.96088
WBGene00006038	ssp-9	0.910131	1.18126	2.28052	0.985201	1.23687	0.893832	0.918838	0
WBGene00006039	ssp-10	300.343	118.126	99.2026	126.106	173.162	188.599	94.6403	85.5183
WBGene00006040	ssp-11	27.3039	10.6313	9.12208	10.8372	12.3687	16.9828	9.18838	9.6088
WBGene00006044	ssp-16	164.734	93.3194	53.5922	46.3045	168.214	126.924	78.1012	61.4963
WBGene00006047	ssp-19	15.4722	14.1751	3.42078	4.92601	6.18434	23.2396	10.1072	3.84352
WBGene00006048	ssp-31	122.868	94.5006	30.787	58.1269	101.423	80.4449	88.2084	58.6137
WBGene00006049	ssp-32	9.10131	2.36252	0	2.9556	6.18434	4.46916	4.59419	5.76528
WBGene00006050	ssq-1	1019.35	616.617	400.231	498.512	817.57	744.562	407.964	374.743
WBGene00006051	ssq-2	817.297	328.39	271.382	358.613	327.77	412.951	183.768	223.885
WBGene00006052	ssq-3	437.773	199.633	141.392	160.588	236.242	270.831	102.91	110.501
WBGene00006053	ssq-4	1582.72	706.392	514.257	683.73	674.093	855.398	356.509	356.487
WBGene00006055	ssr-2	21.8431	10.6313	12.5429	7.88161	30.9217	20.5581	20.2144	24.9829
WBGene00006056	sss-1	654.384	420.528	222.351	275.856	418.061	278.876	285.759	205.628
WBGene00006057	sss-2	358.591	239.795	94.6415	146.795	147.187	122.455	117.611	75.9095
WBGene00006058	sst-20	44.5964	34.2565	21.6649	22.6596	54.4222	41.1163	41.3477	25.9438
WBGene00006059	stc-1	1967.7	2447.57	2062.73	2088.63	2289.44	2471.45	3134.16	3040.22
WBGene00006060	sth-1	103.755	126.395	58.1532	65.0233	37.106	44.6916	52.3738	67.2616
WBGene00006061	stl-1	2046.88	2719.26	2067.29	2038.38	2457.66	2707.42	3201.23	3403.44
WBGene00006062	stn-1	256.657	308.308	296.467	265.019	362.402	355.745	439.204	372.821
WBGene00006063	sto-1	433.222	470.141	752.571	688.656	450.22	349.488	353.753	381.469
WBGene00006064	sto-2	20.0229	29.5314	20.5247	22.6596	29.6848	24.1335	27.5651	27.8655
WBGene00006065	sto-3	4.55065	3.54377	6.84156	2.9556	4.94747	3.57533	4.59419	4.8044
WBGene00006066	sto-4	395.907	347.29	493.732	423.637	489.8	549.707	484.227	443.927
WBGene00006067	sto-5	91.0131	86.2318	76.3974	85.7125	82.8702	95.6401	71.6693	79.753
WBGene00006068	sto-6	22.7533	25.9877	20.5247	16.7484	22.2636	22.3458	16.5391	24.022
WBGene00006072	str-4	0	2.36252	0	1.9704	0	0	0.918838	0
WBGene00006075	str-7	7.28104	7.08755	6.84156	8.86681	2.47374	5.36299	5.51303	0.96088
WBGene00006080	str-12	3.64052	1.18126	2.28052	1.9704	0	0	0.918838	0
WBGene00006084	str-16	10.9216	8.2688	10.2623	8.86681	6.18434	0	1.83768	2.88264
WBGene00006097	str-31	3.64052	9.45006	7.98182	10.8372	1.23687	1.78766	3.67535	0.96088
WBGene00006106	str-41	1.82026	2.36252	1.14026	4.92601	0	3.57533	0	0
WBGene00006109	str-44	2.73039	2.36252	3.42078	3.94081	0	3.57533	2.75651	5.76528
WBGene00006135	str-74	1.82026	1.18126	0	1.9704	1.23687	1.78766	3.67535	1.92176
WBGene00006146	str-87	0.910131	2.36252	3.42078	1.9704	1.23687	0.893832	1.83768	0
WBGene00006161	str-109	1.82026	2.36252	0	0	0	0	1.83768	0
WBGene00006163	str-112	1.82026	2.36252	0	0.985201	2.47374	4.46916	10.1072	6.72616
WBGene00006167	str-116	5.46078	3.54377	5.7013	0.985201	2.47374	5.36299	1.83768	3.84352
WBGene00006168	str-117	1.82026	0	0	0	0	0	0	0
WBGene00006175	str-124	6.37091	3.54377	1.14026	1.9704	0	3.57533	0.918838	0
WBGene00006176	str-125	2.73039	2.36252	2.28052	1.9704	2.47374	1.78766	2.75651	0
WBGene00006183	str-135	6.37091	3.54377	3.42078	3.94081	0	2.6815	4.59419	4.8044
WBGene00006190	str-143	1.82026	1.18126	1.14026	2.9556	0	0.893832	0	0.96088
WBGene00006191	str-144	4.55065	7.08755	2.28052	2.9556	0	3.57533	0.918838	0
WBGene00006193	str-146	15.4722	22.4439	17.1039	13.7928	17.3162	11.6198	4.59419	6.72616
WBGene00006194	str-147	14.5621	18.9001	12.5429	11.8224	0	3.57533	2.75651	3.84352
WBGene00006195	str-148	6.37091	4.72503	4.56104	2.9556	3.7106	12.5137	2.75651	4.8044
WBGene00006198	str-151	0.910131	1.18126	2.28052	2.9556	0	0.893832	0	0
WBGene00006207	str-162	0	3.54377	2.28052	0.985201	1.23687	2.6815	1.83768	0
WBGene00006208	str-163	0.910131	4.72503	1.14026	2.9556	0	0	0	2.88264
WBGene00006209	str-164	0	1.18126	1.14026	0	1.23687	3.57533	2.75651	0
WBGene00006211	str-166	3.64052	1.18126	1.14026	0.985201	0	3.57533	2.75651	2.88264
WBGene00006212	str-168	20.0229	23.6252	12.5429	11.8224	9.89494	10.726	9.18838	8.64792
WBGene00006215	str-171	1.82026	8.2688	4.56104	2.9556	3.7106	7.15066	6.43186	5.76528
WBGene00006216	str-172	4.55065	0	4.56104	3.94081	3.7106	8.04449	11.0261	5.76528
WBGene00006217	str-173	2.73039	1.18126	1.14026	5.91121	4.94747	8.93832	9.18838	5.76528
WBGene00006218	str-174	3.64052	3.54377	0	0.985201	0	0.893832	1.83768	0
WBGene00006220	str-176	255.747	237.433	264.54	265.019	301.796	340.55	423.584	457.379
WBGene00006223	str-179	6.37091	4.72503	6.84156	1.9704	1.23687	5.36299	1.83768	3.84352
WBGene00006224	str-180	16.3824	10.6313	9.12208	0.985201	2.47374	1.78766	7.3507	1.92176
WBGene00006226	str-182	6.37091	7.08755	6.84156	5.91121	1.23687	2.6815	1.83768	2.88264
WBGene00006227	str-183	3.64052	1.18126	1.14026	1.9704	0	1.78766	0	1.92176
WBGene00006229	str-187	1.82026	0	5.7013	0.985201	0	1.78766	0	0
WBGene00006231	str-190	0.910131	1.18126	0	0.985201	0	0.893832	0	1.92176
WBGene00006237	str-204	2.73039	4.72503	1.14026	1.9704	1.23687	5.36299	2.75651	1.92176
WBGene00006255	str-224	0	3.54377	2.28052	0.985201	1.23687	4.46916	0.918838	0.96088
WBGene00006256	str-225	1.82026	1.18126	5.7013	2.9556	2.47374	2.6815	1.83768	5.76528
WBGene00006258	str-227	0	2.36252	0	3.94081	2.47374	2.6815	0.918838	1.92176
WBGene00006266	str-238	0	0	0	0	0	0.893832	0	0
WBGene00006272	str-245	30.0343	35.4377	33.0675	34.482	27.2111	16.089	21.1333	17.2958
WBGene00006279	str-253	0.910131	1.18126	3.42078	3.94081	2.47374	0	1.83768	0.96088
WBGene00006287	str-261	1.82026	2.36252	0	0.985201	1.23687	3.57533	1.83768	0
WBGene00006288	str-262	6.37091	9.45006	1.14026	3.94081	2.47374	8.04449	2.75651	0.96088
WBGene00006306	sue-1	55.518	44.8878	44.4701	45.3193	32.1586	29.4965	30.3216	16.335
WBGene00006307	suf-1	2367.25	2560.97	2402.53	2511.28	2813.87	2869.2	2930.17	2942.21
WBGene00006308	sul-1	66.4395	60.2442	76.3974	76.8457	51.9485	63.4621	38.5912	39.3961
WBGene00006309	sul-2	42.7761	14.1751	34.2078	32.5116	27.2111	25.9211	30.3216	27.8655
WBGene00006310	sul-3	80.0915	57.8816	43.3299	66.0085	22.2636	20.5581	40.4289	26.9046
WBGene00006311	sun-1	2436.42	2415.67	2347.79	2621.62	3097.12	3262.49	3565.09	3251.62
WBGene00006318	sup-9	27.3039	25.9877	31.9273	30.5412	38.3429	32.178	23.8898	35.5526
WBGene00006319	sup-10	46.4167	50.7941	55.8727	41.3785	53.1853	48.267	52.3738	55.731
WBGene00006321	sup-12	182.026	171.282	225.771	207.877	178.109	169.828	169.985	154.702
WBGene00006324	sup-17	3617.77	3144.51	4328.43	4830.44	4301.83	3647.73	4032.78	4497.88
WBGene00006331	sup-26	1051.2	1065.49	2110.62	2165.47	1363.03	810.706	1006.13	1111.74
WBGene00006342	sup-37	539.707	444.153	790.2	749.738	526.906	403.118	479.633	440.083
WBGene00006349	sur-2	1063.94	831.606	1396.82	1378.3	1060	819.644	864.626	997.394
WBGene00006351	sur-5	2539.26	2729.89	3196.15	3262	2860.88	3021.15	3159.88	2594.38
WBGene00006352	sur-6	5233.25	5658.23	5310.19	5537.82	6364.92	5812.59	8640.75	8306.81
WBGene00006353	sur-7	480.549	598.898	611.179	570.432	581.328	690.039	753.447	684.147
WBGene00006359	swp-1	1671.91	1704.56	1809.59	1909.32	1774.91	1722.42	1593.26	1541.25
WBGene00006363	syd-1	62.799	41.344	50.1714	61.0825	90.2914	78.6573	86.3707	48.044
WBGene00006364	syd-2	489.65	479.591	608.899	756.635	750.779	620.32	700.154	656.281
WBGene00006365	syg-1	95.5637	69.6942	132.27	130.047	112.555	66.1436	93.7214	79.753
WBGene00006366	sym-1	322.186	402.809	681.875	834.466	368.587	307.478	374.886	294.99
WBGene00006367	sym-2	200.229	178.37	272.522	291.62	231.294	207.369	232.466	190.254
WBGene00006368	sym-3	180.206	210.264	197.265	238.419	238.716	294.965	323.431	349.76
WBGene00006369	sym-4	947.446	721.749	1102.63	1190.12	727.278	590.823	525.575	614.963
WBGene00006371	syx-3	190.217	189.001	237.174	220.685	233.768	286.026	302.298	302.677
WBGene00006372	syx-2	233.904	250.427	197.265	172.41	145.95	164.465	172.741	151.819
WBGene00006373	syx-5	1807.52	2063.66	1888.27	1877.79	2418.08	2507.2	2889.74	2815.38
WBGene00006374	syx-4	581.573	715.842	556.447	607.869	831.175	898.302	884.841	980.098
WBGene00006375	syp-1	1243.24	1344.27	1161.92	1249.24	1319.74	1436.39	1569.37	1563.35
WBGene00006376	syp-2	1235.96	1532.09	1109.47	1135.94	1616.59	1734.93	2253.91	2129.31
WBGene00006377	syp-3	990.222	1393.88	953.257	860.081	1236.87	1320.19	1685.15	1645.03
WBGene00006379	sys-1	617.069	533.929	783.358	753.679	649.356	503.228	506.28	509.266
WBGene00006380	tab-1	4.55065	10.6313	11.4026	2.9556	12.3687	9.83216	6.43186	10.5697
WBGene00006381	tac-1	1594.55	1512.01	1801.61	1899.47	1633.9	1870.79	1414.09	1686.34
WBGene00006382	taf-1	1413.43	1177.71	1817.57	1886.66	1317.26	884	912.406	1162.66
WBGene00006383	taf-2	631.631	470.141	875.719	887.666	586.275	412.057	387.75	493.892
WBGene00006384	taf-3	413.199	468.959	671.613	728.064	484.852	339.656	283.921	368.017
WBGene00006385	taf-4	1074.86	987.532	1331.82	1307.36	1038.97	976.959	786.525	991.628
WBGene00006386	taf-5	2078.74	2400.32	2130	2118.18	2774.3	2719.93	3636.76	3526.43
WBGene00006387	taf-6.1	573.382	486.678	610.039	718.212	540.511	496.077	419.909	539.054
WBGene00006388	taf-7.1	55.518	50.7941	49.0312	70.9345	91.5282	116.198	104.748	122.993
WBGene00006389	taf-7.2	966.559	1047.78	917.909	1021.65	1257.89	1268.35	1331.4	1480.72
WBGene00006390	taf-8	1475.32	1610.05	1546.19	1508.34	1881.28	2030.79	2311.8	2156.21
WBGene00006391	taf-9	814.567	908.387	823.267	833.48	1104.52	1198.63	1194.49	1142.49
WBGene00006392	taf-10	887.377	943.825	996.587	933.971	1012.99	1262.99	1407.66	1175.16
WBGene00006393	taf-11.1	213.881	278.777	342.078	325.116	312.928	335.187	241.654	323.817
WBGene00006394	taf-11.2	1091.25	1351.36	1066.14	1191.11	1348.19	1501.64	1782.55	1771.86
WBGene00006395	taf-11.3	109.216	135.845	112.886	128.076	158.319	151.952	178.255	190.254
WBGene00006396	taf-12	819.118	721.749	1063.86	993.083	905.387	1011.82	690.047	814.826
WBGene00006397	taf-13	884.647	1284.03	760.553	813.776	1171.31	1215.61	1483	1416.34
WBGene00006402	fut-3	1878.51	2070.75	1649.96	1657.11	2155.86	2537.59	3255.44	2898.98
WBGene00006404	tag-10	2340.86	1764.8	1834.68	1569.43	1308.61	1444.43	1513.33	1358.68
WBGene00006405	itsn-1	3003.43	2260.93	3620.32	3358.55	3269.04	2828.98	2611.34	2655.87
WBGene00006406	srgp-1	4417.77	3935.95	5061.61	5375.26	4541.78	3967.72	3634.92	3733.02
WBGene00006407	lim-9	1450.75	1326.55	1435.59	1425.59	1201	1093.16	1389.28	1276.05
WBGene00006408	tag-18	1666.45	1550.99	1800.47	1601.94	1746.46	1831.46	1775.19	1744.96
WBGene00006409	hdl-2	63.7091	43.7065	15.9636	20.6892	35.8692	22.3458	30.3216	22.1002
WBGene00006410	nck-1	869.175	998.163	938.434	1001.95	1098.34	1115.5	1259.73	1461.5
WBGene00006411	octr-1	55.518	47.2503	45.6104	47.2897	32.1586	48.267	27.5651	40.357
WBGene00006412	nlg-1	151.082	90.9569	151.655	127.091	87.8176	84.0202	80.8577	97.0489
WBGene00006414	raga-1	2263.49	2794.86	2376.3	2509.31	2709.98	3003.28	3548.55	3553.33
WBGene00006415	tag-30	1154.05	1252.13	1283.93	1216.72	1469.4	1615.16	1809.19	1699.8
WBGene00006416	sams-5	276.68	154.745	159.636	175.366	119.976	106.366	83.6142	81.6748
WBGene00006418	tag-38	110.126	108.676	79.8182	73.8901	49.4747	75.0819	62.481	48.044
WBGene00006423	asd-2	396.817	268.146	451.543	411.814	374.771	286.026	302.298	279.616
WBGene00006424	ctbp-1	96.4738	96.8631	110.605	97.5349	142.24	136.756	162.634	116.266
WBGene00006428	tkr-3	15.4722	17.7189	22.8052	7.88161	14.8424	12.5137	15.6202	19.2176
WBGene00006429	arrd-3	28.214	21.2626	21.6649	16.7484	4.94747	6.25683	6.43186	3.84352
WBGene00006430	tag-51	435.042	485.497	416.195	396.051	519.485	482.67	624.81	642.829
WBGene00006431	tag-52	482.369	584.723	613.46	648.262	672.856	706.128	613.784	662.046
WBGene00006432	tag-53	1069.4	875.312	1167.63	1302.44	916.519	840.202	695.56	810.983
WBGene00006433	sdhb-1	3402.07	2518.44	3671.64	3782.19	2296.86	2269.44	1961.72	1895.82
WBGene00006434	prdx-2	12887.4	13951.8	14095.9	13518.9	15358.2	15718.9	16502.3	15437.5
WBGene00006435	stdh-4	4.55065	4.72503	3.42078	4.92601	1.23687	1.78766	2.75651	0
WBGene00006436	ttn-1	1883.06	1035.96	1703.55	1627.55	899.203	444.235	757.122	781.196
WBGene00006437	mrck-1	2531.98	2040.03	3111.77	3278.75	2221.42	1519.52	1767.84	1990.94
WBGene00006438	nrfl-1	2084.2	2178.24	2062.73	2298.47	1701.93	1801.07	2264.02	2062.05
WBGene00006439	ant-1.1	54155.5	45202	65714.3	64846.9	43036.8	37601.7	31427	36519.2
WBGene00006440	tag-63	1461.67	1478.93	1555.31	1492.58	1903.54	1774.26	1802.76	1785.32
WBGene00006441	cpna-4	29.1242	30.7127	23.9454	15.7632	11.1318	32.178	21.1333	14.4132
WBGene00006442	tag-65	1389.77	1587.61	1564.44	1406.87	1569.59	1851.13	1976.42	1850.66
WBGene00006443	pak-2	1893.98	2106.18	2094.66	2097.49	2504.66	2306.98	3172.75	2917.23
WBGene00006444	shn-1	213.881	161.832	272.522	285.708	183.056	95.6401	176.417	159.506
WBGene00006445	tag-68	84.6421	60.2442	82.0987	78.8161	110.081	92.9586	97.3968	88.401
WBGene00006446	atx-3	986.582	1121.01	1148.24	1050.22	1301.19	1589.23	1387.44	1475.91
WBGene00006447	tag-72	1174.98	1411.6	1127.72	1080.77	1554.74	1458.73	1985.61	1739.19
WBGene00006448	glod-4	909.22	1334.82	856.335	917.222	1078.55	1202.2	1464.63	1447.09
WBGene00006449	alg-4	299.433	101.588	59.2935	103.446	89.0545	98.3216	62.481	48.044
WBGene00006450	tag-77	1395.23	1286.39	1549.61	1535.93	1194.81	1115.5	1027.26	1179.96
WBGene00006452	heh-1	2323.56	2897.63	2188.16	2018.68	2805.22	2879.93	2823.59	3058.48
WBGene00006454	aex-4	70.0801	116.945	78.6779	73.8901	69.2646	109.941	83.6142	88.401
WBGene00006456	tag-83	11.8317	10.6313	9.12208	10.8372	23.5005	8.93832	30.3216	18.2567
WBGene00006459	tag-89	30.9444	29.5314	29.6467	20.6892	27.2111	41.1163	35.8347	22.1002
WBGene00006460	ppm-1	6227.11	6805.23	6345.54	6711.19	7703.21	7270.43	9086.39	9343.6
WBGene00006461	tag-96	213.881	191.364	184.722	198.025	220.163	255.636	266.463	261.359
WBGene00006462	tag-97	112.856	101.588	87.8	89.6533	56.8959	67.0374	57.8868	63.4181
WBGene00006463	nduf-2.2	2586.59	2981.49	2664.79	2977.28	3559.71	3940.01	3901.38	4151
WBGene00006464	bath-47	143.801	100.407	108.325	100.491	45.7641	46.4793	34.9158	42.2787
WBGene00006465	fntb-1	1618.21	1791.97	1822.13	1860.06	1975.28	2382.96	2320.07	2376.26
WBGene00006466	tag-115	884.647	942.644	900.805	864.022	1191.1	1260.3	1616.24	1465.34
WBGene00006467	magu-2	287.601	269.327	229.192	273.886	244.9	303.009	322.512	275.773
WBGene00006468	rhgf-1	165.644	121.67	160.777	139.899	118.739	124.243	121.287	112.423
WBGene00006470	tag-120	787.263	798.53	624.862	574.372	481.142	587.248	658.807	616.885
WBGene00006472	tag-123	2322.65	2492.45	2687.59	2623.59	2656.79	2753	3499.85	3266.03
WBGene00006473	tag-124	782.712	1063.13	767.395	817.717	910.335	1030.59	1280.86	1272.21
WBGene00006474	wdr-5.1	1843.01	1835.67	2005.72	2078.77	2473.74	2542.95	2534.15	2336.86
WBGene00006475	tyra-3	70.0801	38.9815	35.348	37.4376	39.5798	36.6471	42.2665	34.5917
WBGene00006476	rhgf-2	202.959	148.838	215.509	233.493	194.188	117.986	192.037	173.919
WBGene00006477	chup-1	253.926	295.314	315.852	324.131	395.798	416.526	528.332	455.457
WBGene00006478	tag-131	977.48	1356.08	1084.39	1095.54	1369.21	1352.37	1599.7	1583.53
WBGene00006479	tmbi-4	921.962	891.85	960.098	857.125	869.518	1071.71	935.377	915.719
WBGene00006481	plrg-1	3146.32	3699.7	3220.09	3456.09	4241.22	4177.77	4943.35	4893.76
WBGene00006483	dgk-4	2584.77	1887.65	3231.5	3337.86	2263.47	1550.8	1531.7	2085.11
WBGene00006486	tag-140	71.9003	70.8755	55.8727	63.0529	51.9485	45.5855	48.6984	41.3178
WBGene00006487	tag-141	25.4837	11.8126	14.8234	18.7188	18.553	23.2396	11.0261	8.64792
WBGene00006489	zhit-3	1186.81	1248.59	1281.65	1396.03	1475.58	1647.33	1464.63	1564.31
WBGene00006490	kdin-1	2345.41	2076.65	2561.02	2500.44	2149.68	1789.45	1815.62	1924.64
WBGene00006491	acl-3	975.66	1161.18	889.402	937.912	1166.37	1213.82	1586.83	1456.69
WBGene00006492	tag-146	1346.99	1592.34	1334.1	1437.41	1898.59	1970.01	2652.68	2482.91
WBGene00006493	tag-147	1518.1	1183.62	1711.53	1890.6	1491.66	1589.23	1524.35	1884.29
WBGene00006494	hke-4.2	1482.6	1448.22	1932.74	1952.67	1199.76	1272.82	1059.42	1242.42
WBGene00006495	cpna-1	1146.76	667.411	1132.28	1057.12	606.065	421.889	496.172	503.501
WBGene00006496	cgef-1	433.222	372.096	568.989	542.846	500.932	465.687	454.825	422.787
WBGene00006497	tag-151	2204.34	1794.33	2210.96	2415.71	1906.01	1787.66	1513.33	1639.26
WBGene00006498	ten-1	688.969	691.036	1160.78	1295.54	785.411	530.043	641.349	686.068
WBGene00006499	tag-153	3021.63	2343.62	3600.94	3836.37	2676.58	1989.67	1833.08	2168.71
WBGene00006503	snx-3	660.755	577.635	604.338	768.457	895.492	925.117	896.786	871.518
WBGene00006504	kcc-1	1811.16	1349	2171.05	2149.71	1325.92	1080.64	1228.49	1453.81
WBGene00006505	lagr-1	62.799	41.344	47.8909	33.4968	47.001	50.0546	67.994	42.2787
WBGene00006508	tag-163	1395.23	1331.28	1273.67	1269.92	1344.48	1329.13	1444.41	1391.35
WBGene00006509	tag-164	65.5294	46.0691	29.6467	30.5412	43.2904	38.4348	32.1593	30.7482
WBGene00006510	mtrr-1	3301.04	3836.73	3539.37	3731.94	3265.33	3545.83	4058.51	3537
WBGene00006512	abcf-1	3597.75	4246.62	3418.5	4082.67	4983.34	5184.23	6041.36	6238.99
WBGene00006513	rimb-1	221.162	146.476	223.491	252.212	149.661	83.1264	94.6403	123.954
WBGene00006514	tdp-1	1733.8	1715.19	2157.37	2085.67	2072.99	1985.2	1895.56	2231.16
WBGene00006515	tag-170	1416.16	2166.43	1493.74	1376.33	2027.23	2040.62	2677.49	2735.63
WBGene00006516	vps-16	1541.76	1483.66	1590.66	1682.72	1510.22	1670.57	1465.55	1446.12
WBGene00006517	madd-3	689.879	559.916	784.499	750.723	615.96	624.789	564.166	628.416
WBGene00006518	tag-173	2692.17	3003.94	2896.26	2881.71	2968.48	3242.82	3608.28	3524.51
WBGene00006519	tag-174	5610.05	6414.23	4688.75	5536.83	5433.56	6499.95	6532.94	5756.63
WBGene00006520	tag-175	217.521	245.702	258.839	239.404	295.611	275.3	404.289	327.66
WBGene00006522	abcx-1	19.1127	8.2688	12.5429	10.8372	18.553	9.83216	19.2956	22.1002
WBGene00006523	tam-1	3910.83	3301.62	5343.26	5452.1	2473.74	1980.73	1841.35	2165.82
WBGene00006524	tap-1	347.67	415.803	383.127	362.554	380.955	458.536	492.497	462.183
WBGene00006525	tax-2	17.2925	22.4439	5.7013	8.86681	14.8424	8.93832	15.6202	11.5306
WBGene00006526	tax-4	8.19118	7.08755	10.2623	10.8372	8.65808	6.25683	13.7826	9.6088
WBGene00006527	tax-6	1011.16	669.773	1107.19	1061.06	639.461	464.793	569.679	613.041
WBGene00006528	tba-1	9707.45	8492.06	11985.3	12959.3	8974.71	8150.86	7075.97	8401.94
WBGene00006529	tba-2	20317.8	15706	24244.2	24632	15726.8	13360.1	12085.5	14735.1
WBGene00006530	tba-4	2516.51	2974.41	2234.91	2476.8	1930.75	1904.76	2305.36	2079.34
WBGene00006531	tba-5	18.2026	16.5376	35.348	20.6892	43.2904	25.9211	49.6172	24.022
WBGene00006532	tba-6	9.10131	5.90629	6.84156	7.88161	14.8424	23.2396	23.8898	19.2176
WBGene00006533	tba-7	498.752	386.271	379.706	388.169	207.794	246.698	198.469	173.919
WBGene00006534	tba-8	0	0	0	1.9704	0	0.893832	0.918838	5.76528
WBGene00006535	tba-9	77.3611	88.5943	90.0805	80.7865	84.107	72.4004	49.6172	58.6137
WBGene00006536	tbb-1	12034.7	9111.04	13935.1	14244	8877	7404.51	6588.07	8107.91
WBGene00006537	tbb-2	24527.1	17677.5	27047	30659.5	19239.5	17165.2	13863.4	18685.3
WBGene00006538	tbb-4	84.6421	83.8693	126.569	154.677	181.82	171.616	259.112	148.936
WBGene00006539	tbb-6	1535.39	1971.52	1619.17	1656.12	627.092	693.614	441.042	419.905
WBGene00006540	tbg-1	1968.61	2068.38	1889.41	1975.33	2655.56	2515.24	3147.94	3050.79
WBGene00006541	tbh-1	3910.83	6141.36	5046.79	4983.15	7735.37	7079.15	9999.71	9206.19
WBGene00006542	tbp-1	1758.37	2049.48	2049.05	1830.5	2364.89	2312.34	3263.71	2549.21
WBGene00006543	tbx-2	202.959	194.908	291.906	266.99	236.242	209.157	234.304	149.897
WBGene00006544	tbx-7	7.28104	12.9938	17.1039	16.7484	14.8424	21.452	20.2144	19.2176
WBGene00006545	tbx-8	10.0114	18.9001	33.0675	35.4672	24.7374	24.1335	22.9709	19.2176
WBGene00006546	tbx-9	324.917	448.878	465.226	426.592	540.511	607.806	608.271	658.203
WBGene00006547	tbx-11	27.3039	33.0752	60.4338	64.0381	69.2646	63.4621	44.1042	61.4963
WBGene00006551	tbx-32	5.46078	4.72503	5.7013	0	4.94747	7.15066	4.59419	4.8044
WBGene00006552	tbx-33	121.047	112.219	159.636	152.706	137.292	133.181	105.666	111.462
WBGene00006553	tbx-34	65.5294	28.3502	23.9454	24.63	54.4222	36.6471	25.7275	17.2958
WBGene00006554	tbx-35	0.910131	2.36252	1.14026	0.985201	2.47374	2.6815	2.75651	0.96088
WBGene00006555	tbx-36	334.018	413.44	328.395	327.087	567.722	524.68	730.476	640.907
WBGene00006556	tbx-37	0.910131	4.72503	3.42078	4.92601	3.7106	5.36299	5.51303	15.3741
WBGene00006557	tbx-38	5.46078	11.8126	12.5429	6.89641	11.1318	16.089	8.26954	26.9046
WBGene00006558	tbx-39	3.64052	3.54377	3.42078	0.985201	4.94747	3.57533	5.51303	4.8044
WBGene00006559	tbx-40	1.82026	2.36252	4.56104	7.88161	3.7106	5.36299	11.0261	10.5697
WBGene00006561	tcl-2	227.533	177.189	321.553	329.057	173.162	132.287	141.501	155.663
WBGene00006562	tdc-1	5374.32	6441.4	5386.59	5489.54	7622.82	7709.3	10158.7	9247.51
WBGene00006563	teg-1	202.049	200.814	262.26	302.457	197.899	192.174	137.826	181.606
WBGene00006565	tfg-1	2614.81	1669.12	2987.48	3155.6	1831.8	1493.59	1161.41	1547.98
WBGene00006566	tgt-1	996.593	1160	1029.65	1065	1316.03	1318.4	1641.96	1645.99
WBGene00006567	tgt-2	1007.51	1262.76	1172.19	1185.2	1442.19	1532.03	1573.05	1576.8
WBGene00006568	thk-1	1278.73	1797.87	1387.7	1338.89	1861.49	1981.63	2612.26	2350.31
WBGene00006570	tig-2	186.577	199.633	179.021	176.351	183.056	191.28	169.985	172.958
WBGene00006571	tim-1	2985.23	2897.63	3278.25	3617.66	3146.59	2892.44	2782.24	3047.91
WBGene00006572	tin-9.1	564.281	751.28	454.964	498.512	624.618	660.542	924.351	729.308
WBGene00006573	tin-10	670.766	1097.39	693.278	684.715	974.652	917.072	1129.25	1110.78
WBGene00006574	tin-13	1481.69	2303.45	1472.07	1377.31	1653.69	1860.07	2128.03	2363.77
WBGene00006575	tir-1	526.055	402.809	550.745	610.825	432.904	378.091	440.123	348.799
WBGene00006576	tkr-1	15.4722	21.2626	13.6831	9.85201	7.42121	9.83216	11.9449	14.4132
WBGene00006577	tlf-1	1362.47	1289.93	1493.74	1588.14	1622.77	1422.09	1572.13	1526.84
WBGene00006578	tli-1	283.961	265.783	282.784	295.56	336.428	429.04	364.779	382.43
WBGene00006579	tlk-1	4624.37	3498.89	6119.77	6260.95	4186.8	2729.76	2563.56	3338.1
WBGene00006580	tlp-1	200.229	176.007	321.553	313.294	191.715	187.705	125.881	136.445
WBGene00006582	tmd-2	257.567	218.533	299.888	271.916	227.584	272.619	239.817	196.98
WBGene00006583	tnc-2	397.727	362.646	405.932	336.939	418.061	454.067	292.19	378.587
WBGene00006584	tni-1	664.395	498.491	432.158	495.556	654.303	600.655	555.897	434.318
WBGene00006585	tni-3	789.083	528.022	868.878	866.977	405.693	394.18	216.846	307.482
WBGene00006586	tni-4	1082.15	989.894	1052.46	970.423	979.6	1028.8	855.438	983.941
WBGene00006587	tnt-2	7701.53	4508.86	8580.45	8428.4	3922.11	3168.64	2561.72	3897.33
WBGene00006588	tnt-3	1620.03	1259.22	1849.5	1682.72	828.702	784.785	773.661	803.296
WBGene00006589	tnt-4	647.103	445.334	640.826	659.1	316.638	344.125	165.391	207.55
WBGene00006590	toc-1	1803.88	1783.7	1748.02	1778.29	2322.84	2231.01	3148.86	2971.04
WBGene00006591	toh-1	391.356	218.533	282.784	247.286	138.529	151.058	135.069	189.293
WBGene00006592	dpy-31	575.203	629.61	563.288	615.751	541.748	556.858	641.349	639.946
WBGene00006593	tol-1	829.129	709.936	1196.13	1207.86	850.965	616.744	629.404	773.508
WBGene00006594	tom-1	415.93	413.44	376.286	414.77	411.877	409.375	483.309	440.083
WBGene00006595	top-1	5278.76	6460.3	5949.87	6464.89	7103.33	6488.33	8551.62	8274.14
WBGene00006596	top-3	686.238	728.836	762.834	780.279	834.886	770.484	657.888	671.655
WBGene00006597	tor-1	14.5621	15.3564	18.2442	7.88161	21.0268	10.726	17.4579	13.4523
WBGene00006598	tor-2	6.37091	8.2688	2.28052	3.94081	4.94747	7.15066	8.26954	3.84352
WBGene00006599	tpa-1	466.897	302.402	486.891	425.607	338.902	274.407	280.246	358.408
WBGene00006600	tph-1	14.5621	10.6313	13.6831	14.778	9.89494	23.2396	18.3768	13.4523
WBGene00006601	tpi-1	5681.95	6174.43	6053.64	6041.25	6972.23	6879.83	7580.41	7810.03
WBGene00006602	tps-1	693.52	549.285	701.26	696.537	530.616	492.502	459.419	468.909
WBGene00006603	tps-2	912.861	720.567	935.013	904.415	565.249	577.416	550.384	621.689
WBGene00006604	tra-1	402.278	257.514	518.818	443.341	265.927	175.191	209.495	236.377
WBGene00006605	tra-2	1409.79	1211.97	1716.09	1871.88	1443.43	1221.87	1232.16	1384.63
WBGene00006606	tra-3	523.325	541.016	580.392	624.618	648.119	736.518	841.655	854.222
WBGene00006607	tre-1	3159.97	3707.97	3532.52	3550.67	4190.51	4129.51	5546.1	5329.04
WBGene00006608	tre-2	1787.5	1829.77	2163.07	2056.12	1901.07	1800.18	1567.54	1347.15
WBGene00006609	tre-3	911.041	988.713	870.018	801.954	1047.63	1086.01	1386.53	1320.25
WBGene00006610	tre-4	129.239	134.663	147.093	139.899	118.739	134.969	143.339	141.249
WBGene00006611	tre-5	38.2255	16.5376	22.8052	22.6596	16.0793	27.7088	24.8086	17.2958
WBGene00006612	trf-1	1.82026	4.72503	3.42078	3.94081	7.42121	4.46916	5.51303	4.8044
WBGene00006613	trm-1	1769.29	1959.71	1726.35	1755.63	2044.54	2231.01	2562.64	2613.59
WBGene00006614	trp-1	40.9559	23.6252	37.6286	22.6596	33.3954	29.4965	33.0782	28.8264
WBGene00006615	trp-2	35.4951	36.619	53.5922	50.2453	28.448	31.2841	28.484	40.357
WBGene00006616	trp-4	41.866	33.0752	41.0493	49.2601	24.7374	16.9828	16.5391	24.022
WBGene00006617	tars-1	5990.48	4563.2	6371.77	6949.61	4582.6	3720.13	3397.86	4008.79
WBGene00006618	trt-1	1297.85	1683.29	1241.74	1246.28	1455.79	1317.51	2133.54	1901.58
WBGene00006619	try-1	1202.28	1520.28	1460.67	1574.35	1842.93	2130.9	2331.09	2016.89
WBGene00006620	svh-1	35.4951	44.8878	35.348	44.3341	18.553	24.1335	30.3216	24.9829
WBGene00006621	try-3	56.4281	44.8878	42.1896	37.4376	53.1853	70.6128	64.3186	73.9878
WBGene00006622	try-4	5.46078	5.90629	15.9636	8.86681	8.65808	7.15066	16.5391	18.2567
WBGene00006623	try-5	26.3938	20.0814	13.6831	18.7188	39.5798	42.904	27.5651	17.2958
WBGene00006624	try-6	20.0229	9.45006	12.5429	6.89641	21.0268	16.089	12.8637	8.64792
WBGene00006625	try-7	38.2255	22.4439	7.98182	17.7336	29.6848	16.9828	24.8086	15.3741
WBGene00006626	tsn-1	7508.58	5727.92	9363.81	10260.9	7466.97	5285.23	5417.47	7022.11
WBGene00006627	tsp-1	111.036	77.963	51.3117	89.6533	80.3964	96.5339	84.5331	62.4572
WBGene00006628	tsp-2	84.6421	115.763	61.574	74.8753	91.5282	101.897	90.9649	72.066
WBGene00006629	tsp-3	27.3039	47.2503	37.6286	20.6892	23.5005	29.4965	26.6463	24.022
WBGene00006630	tsp-4	7.28104	5.90629	2.28052	1.9704	1.23687	1.78766	1.83768	3.84352
WBGene00006632	tsp-6	11.8317	10.6313	15.9636	23.6448	17.3162	16.089	21.1333	14.4132
WBGene00006633	tsp-7	57.3382	70.8755	51.3117	61.0825	84.107	66.1436	111.179	85.5183
WBGene00006634	tsp-8	519.685	500.853	433.299	429.548	394.561	459.43	475.039	474.675
WBGene00006635	tsp-9	219.341	265.783	238.314	243.345	238.716	234.184	251.762	230.611
WBGene00006636	tsp-10	76.451	96.8631	91.2208	92.6089	142.24	128.712	145.176	220.042
WBGene00006637	tsp-11	92.8333	63.7879	80.9584	75.8605	107.608	75.0819	84.5331	65.3398
WBGene00006638	tsp-12	2689.44	3216.57	3183.6	2880.73	3689.58	3653.09	4305.67	4102
WBGene00006639	tsp-13	89.1928	82.688	94.6415	53.2009	86.5808	87.5956	93.7214	81.6748
WBGene00006640	tsp-14	170.194	107.494	189.283	171.425	107.608	79.5511	98.3156	97.0489
WBGene00006641	tsp-15	135.609	122.851	117.447	127.091	122.45	126.03	151.608	125.875
WBGene00006642	tsp-16	26.3938	40.1628	30.787	37.4376	29.6848	46.4793	39.51	36.5134
WBGene00006643	tsp-17	8.19118	16.5376	17.1039	14.778	42.0535	46.4793	39.51	38.4352
WBGene00006644	tsp-18	16.3824	9.45006	4.56104	2.9556	17.3162	6.25683	8.26954	3.84352
WBGene00006645	tsp-19	17.2925	5.90629	3.42078	10.8372	8.65808	8.93832	10.1072	2.88264
WBGene00006646	tsp-20	65.5294	62.6067	69.5558	84.7273	111.318	90.2771	130.475	121.071
WBGene00006647	tsr-1	431.402	302.402	498.293	535.95	330.244	252.061	199.388	282.499
WBGene00006648	ttb-1	1758.37	1697.47	1870.03	1889.62	1880.04	2025.42	2007.66	1884.29
WBGene00006649	tth-1	1016.62	877.675	904.226	916.237	750.779	869.699	1015.32	716.817
WBGene00006650	tts-1	663.485	457.147	273.662	326.102	1063.71	1372.93	1298.32	1056.01
WBGene00006651	tts-2	272.129	94.5006	134.551	139.899	445.273	206.475	435.529	293.068
WBGene00006652	ttx-1	50.0572	43.7065	76.3974	77.8309	56.8959	34.8595	57.8868	42.2787
WBGene00006654	ttx-3	4.55065	5.90629	3.42078	2.9556	6.18434	13.4075	4.59419	4.8044
WBGene00006655	tub-1	30.0343	18.9001	22.8052	33.4968	60.6065	31.2841	52.3738	30.7482
WBGene00006656	twk-1	256.657	262.239	249.717	262.064	173.162	252.061	286.677	282.499
WBGene00006657	twk-2	58.2484	31.894	57.013	50.2453	56.8959	53.6299	58.8056	35.5526
WBGene00006658	twk-3	12.7418	5.90629	5.7013	9.85201	2.47374	4.46916	1.83768	3.84352
WBGene00006659	twk-4	0.910131	1.18126	1.14026	3.94081	0	0	1.83768	0.96088
WBGene00006660	twk-5	303.984	362.646	253.138	280.782	200.373	228.821	249.924	270.007
WBGene00006661	twk-6	10.9216	7.08755	1.14026	5.91121	9.89494	2.6815	8.26954	7.68704
WBGene00006662	twk-7	97.384	66.1504	76.3974	78.8161	105.134	95.6401	123.124	86.4792
WBGene00006663	twk-8	294.882	248.064	217.79	183.247	216.452	196.643	243.492	188.332
WBGene00006664	twk-9	21.8431	12.9938	15.9636	28.5708	35.8692	25.9211	32.1593	22.1002
WBGene00006665	twk-10	8.19118	9.45006	17.1039	10.8372	3.7106	6.25683	4.59419	4.8044
WBGene00006666	twk-11	26.3938	27.1689	47.8909	38.4229	101.423	69.7189	79.9389	39.3961
WBGene00006667	twk-12	106.485	105.132	100.343	73.8901	85.3439	106.366	98.3156	72.066
WBGene00006668	twk-13	117.407	105.132	120.868	98.5201	76.6858	101.897	113.936	104.736
WBGene00006669	twk-14	18.2026	16.5376	19.3844	9.85201	11.1318	11.6198	19.2956	12.4914
WBGene00006670	twk-16	89.1928	102.769	70.6961	80.7865	94.002	102.791	105.666	80.7139
WBGene00006671	twk-17	94.6536	72.0567	80.9584	81.7717	86.5808	73.2943	58.8056	70.1442
WBGene00006672	twk-18	624.35	468.959	603.197	582.254	541.748	510.378	573.355	479.479
WBGene00006673	twk-20	0.910131	1.18126	3.42078	0	3.7106	0	0	0.96088
WBGene00006674	twk-21	8.19118	5.90629	13.6831	14.778	9.89494	2.6815	8.26954	6.72616
WBGene00006675	twk-22	60.0686	35.4377	88.9402	110.343	49.4747	41.1163	56.9679	69.1834
WBGene00006676	twk-23	9.10131	10.6313	6.84156	7.88161	3.7106	8.04449	7.3507	6.72616
WBGene00006677	twk-24	130.149	135.845	103.764	112.313	117.502	102.791	119.449	98.9706
WBGene00006678	twk-25	98.2941	95.6819	93.5013	89.6533	89.0545	115.304	117.611	126.836
WBGene00006679	twk-26	81.9118	126.395	88.9402	104.431	65.554	69.7189	61.5621	77.8313
WBGene00006680	twk-28	65.5294	83.8693	31.9273	75.8605	55.6591	50.0546	59.7245	52.8484
WBGene00006681	twk-29	51.8774	46.0691	31.9273	37.4376	38.3429	43.7978	50.5361	36.5134
WBGene00006682	twk-30	37.3154	30.7127	36.4883	21.6744	39.5798	42.904	46.8607	37.4743
WBGene00006683	twk-31	134.699	81.5068	143.673	116.254	75.449	58.0991	67.994	59.5746
WBGene00006684	twk-32	18.2026	14.1751	14.8234	18.7188	24.7374	18.7705	24.8086	17.2958
WBGene00006685	twk-33	93.7435	66.1504	95.7818	99.5053	98.9494	92.9586	87.2896	78.7922
WBGene00006686	twk-34	223.892	191.364	191.564	179.307	157.082	151.058	184.686	161.428
WBGene00006687	twk-35	11.8317	17.7189	10.2623	8.86681	9.89494	9.83216	11.0261	13.4523
WBGene00006688	twk-36	22.7533	8.2688	15.9636	12.8076	3.7106	10.726	11.0261	6.72616
WBGene00006689	twk-37	2.73039	1.18126	2.28052	0.985201	2.47374	0.893832	0	3.84352
WBGene00006690	twk-39	37.3154	18.9001	31.9273	31.5264	39.5798	39.3286	31.2405	29.7873
WBGene00006691	twk-40	13.652	21.2626	11.4026	12.8076	9.89494	10.726	17.4579	17.2958
WBGene00006692	twk-42	128.328	106.313	172.179	121.18	92.7651	100.109	79.02	115.306
WBGene00006693	twk-43	108.306	109.857	92.361	76.8457	68.0277	79.5511	104.748	102.814
WBGene00006694	twk-44	2.73039	2.36252	1.14026	0.985201	4.94747	3.57533	0	0
WBGene00006695	twk-45	7.28104	14.1751	9.12208	10.8372	3.7106	16.089	17.4579	17.2958
WBGene00006696	twk-46	102.845	126.395	102.623	108.372	112.555	113.517	136.907	122.032
WBGene00006697	uaf-1	2391.82	1990.42	3028.53	3393.03	2186.78	1885.99	1755.9	2202.34
WBGene00006698	uaf-2	1623.67	1568.71	1946.42	2011.78	1923.33	1724.2	1353.45	1714.21
WBGene00006699	uba-1	9616.44	7321.44	10720.7	11723.9	8460.18	6945.08	6986.84	8474.96
WBGene00006700	uba-2	1711.05	1269.85	2248.59	2142.81	1983.94	1952.13	1979.18	2214.83
WBGene00006701	ubc-1	546.988	355.559	824.408	572.402	578.854	519.317	580.705	473.714
WBGene00006702	ubc-3	1958.6	2093.19	2220.09	2218.67	2284.5	2555.47	2408.27	2176.39
WBGene00006703	ubc-6	1407.97	1402.15	1703.55	1801.93	1419.92	1473.04	1387.44	1369.25
WBGene00006704	ubc-7	5239.62	6440.22	5163.09	5237.33	6753.3	6900.39	9636.77	9436.8
WBGene00006705	ubc-8	91.0131	67.3317	98.0623	89.6533	90.2914	73.2943	62.481	58.6137
WBGene00006706	ubc-9	4952.02	5866.13	5640.86	5527.96	7462.03	7322.28	10028.2	9318.62
WBGene00006707	ubc-12	1457.12	1416.33	1607.77	1673.86	1559.69	1907.44	1661.26	1306.8
WBGene00006708	ubc-13	1784.77	1606.51	2259.99	2210.79	1948.07	1946.77	1939.67	2029.38
WBGene00006709	ubc-14	708.992	921.381	753.712	788.161	979.6	1131.59	1117.31	1090.6
WBGene00006710	ubc-15	169.284	116.945	249.717	212.803	178.109	121.561	125.881	175.841
WBGene00006711	ubc-16	605.237	610.71	720.644	648.262	791.596	861.654	789.282	789.843
WBGene00006712	ubc-17	26.3938	34.2565	31.9273	30.5412	18.553	33.9656	29.4028	27.8655
WBGene00006713	ubc-18	2755.88	3442.19	3187.03	3234.42	3975.29	4215.31	4711.8	4333.57
WBGene00006714	ubc-19	136.52	141.751	106.044	147.78	126.161	171.616	143.339	148.936
WBGene00006715	ubc-20	1878.51	1397.43	2180.18	2388.13	1632.67	1539.18	1311.18	1713.25
WBGene00006716	ubc-21	0	2.36252	6.84156	2.9556	3.7106	1.78766	3.67535	3.84352
WBGene00006717	ubc-22	9.10131	11.8126	6.84156	5.91121	12.3687	16.9828	9.18838	9.6088
WBGene00006718	ubc-23	111.036	116.945	90.0805	98.5201	76.6858	109.048	90.9649	83.5966
WBGene00006719	ubc-24	14.5621	9.45006	3.42078	5.91121	17.3162	8.04449	11.0261	11.5306
WBGene00006720	ubc-25	4382.28	4498.23	4952.15	4835.37	5422.43	5511.37	6687.3	6532.06
WBGene00006721	ubh-1	253.926	272.871	190.423	242.36	238.716	306.585	269.219	259.438
WBGene00006722	ubh-2	511.493	717.024	542.764	564.52	691.409	736.518	856.357	834.044
WBGene00006723	ubh-3	1073.04	1219.06	1030.79	1130.03	1303.66	1516.83	1532.62	1694.03
WBGene00006724	ubh-4	2470.09	2890.54	2355.78	2653.15	3323.46	3516.34	4114.56	4099.11
WBGene00006725	ubl-1	15159.1	12672.5	15753.8	17653.8	8980.9	9941.2	6229.72	7764.87
WBGene00006726	ubl-5	297.613	450.059	280.504	283.738	405.693	405.8	404.289	581.332
WBGene00006727	ubq-1	16348.7	14619.2	20322.8	19955.3	16588.9	12949.8	12595.4	15118.5
WBGene00006728	ubq-2	9634.64	9908.39	8730.97	9838.22	9813.31	11627.9	10585	9774.07
WBGene00006729	ucp-4	609.788	621.342	637.405	594.076	680.277	798.192	710.262	768.704
WBGene00006730	uev-1	1484.42	1757.71	1476.64	1662.03	2044.54	2005.76	2235.53	2259.99
WBGene00006731	uev-2	1.82026	3.54377	4.56104	1.9704	1.23687	1.78766	1.83768	1.92176
WBGene00006732	uev-3	634.361	798.53	663.631	621.662	787.885	866.124	1115.47	958.958
WBGene00006733	ufd-1	2577.49	2872.82	2689.87	2802.9	3165.15	3463.6	3466.77	3285.25
WBGene00006734	ufd-2	4659.87	5498.76	4906.54	4822.56	6044.57	5643.66	8524.98	7848.47
WBGene00006735	ula-1	1512.64	1703.37	1381.99	1488.64	1743.98	1733.14	2401.84	2196.57
WBGene00006736	ulp-1	2928.8	2981.49	3066.16	3147.72	3626.5	3305.39	4268.92	3830.07
WBGene00006737	ulp-2	1903.99	1627.77	2174.47	2300.45	1823.14	1510.58	1519.76	1550.86
WBGene00006738	ulp-3	332.198	275.233	372.865	371.421	329.007	422.783	300.46	329.582
WBGene00006739	ulp-4	2511.96	1767.16	3439.02	3058.06	2644.42	2451.78	2350.39	2110.09
WBGene00006740	tofu-3	422.301	452.422	393.39	427.577	560.301	629.258	747.015	715.856
WBGene00006741	unc-1	182.026	165.376	164.197	103.446	264.69	230.609	249.005	171.037
WBGene00006742	unc-2	330.377	203.176	400.231	374.376	241.189	130.5	201.225	196.98
WBGene00006743	unc-3	32.7647	28.3502	38.7688	41.3785	40.8166	19.6643	42.2665	22.1002
WBGene00006744	unc-4	10.0114	7.08755	3.42078	4.92601	8.65808	11.6198	3.67535	21.1394
WBGene00006745	unc-5	317.636	327.208	369.444	365.51	401.982	346.807	337.213	267.125
WBGene00006746	unc-6	128.328	139.388	184.722	194.085	221.399	178.766	206.738	171.037
WBGene00006747	unc-7	49.1471	18.9001	47.8909	37.4376	55.6591	31.2841	33.0782	40.357
WBGene00006748	unc-8	17.2925	4.72503	11.4026	8.86681	21.0268	16.9828	23.8898	14.4132
WBGene00006749	unc-9	195.678	152.382	179.021	194.085	294.375	225.246	280.246	207.55
WBGene00006750	unc-10	146.531	106.313	147.093	156.647	101.423	97.4277	101.072	111.462
WBGene00006751	unc-11	1098.53	699.305	1426.46	1368.44	854.676	633.727	584.381	804.257
WBGene00006752	unc-13	525.145	416.984	456.104	466	437.851	329.824	452.987	324.777
WBGene00006753	unc-14	715.363	654.417	782.218	757.62	790.359	787.466	771.824	714.895
WBGene00006754	unc-15	16052	7634.47	16680.9	15668.6	6162.08	4125.04	4221.14	5914.22
WBGene00006755	unc-16	2052.34	1484.84	2419.63	2362.51	1788.51	1397.06	1415.93	1594.1
WBGene00006756	unc-17	75.5408	29.5314	67.2753	52.2157	38.3429	30.3903	31.2405	33.6308
WBGene00006757	unc-18	1137.66	1021.79	1283.93	1305.39	974.652	995.729	912.406	926.288
WBGene00006759	unc-22	4861.01	2446.39	4823.3	4594.98	2012.38	919.754	1375.5	1915.99
WBGene00006760	unc-23	757.229	551.647	719.504	676.833	357.455	449.598	370.292	360.33
WBGene00006761	unc-24	50.9673	42.5253	38.7688	46.3045	50.7116	55.4176	61.5621	50.9266
WBGene00006762	unc-25	320.366	303.583	283.925	305.412	272.111	250.273	276.57	198.902
WBGene00006763	unc-26	659.845	549.285	852.914	840.377	623.382	569.371	506.28	603.433
WBGene00006764	unc-27	14311.8	12428	15260.1	13459.8	11600.6	11692.2	10433.4	8989.03
WBGene00006765	unc-29	50.9673	49.6128	50.1714	42.3637	59.3697	49.1608	53.2926	54.7702
WBGene00006766	unc-30	15.4722	9.45006	10.2623	13.7928	13.6055	26.815	19.2956	15.3741
WBGene00006767	unc-31	105.575	81.5068	109.465	82.7569	80.3964	62.5683	60.6433	56.6919
WBGene00006768	unc-32	4187.51	4435.62	4315.88	4557.54	4794.1	4498.66	6388.68	5801.79
WBGene00006769	unc-33	1084.88	686.311	1502.86	1529.03	1380.34	1103.88	1164.17	1224.16
WBGene00006770	unc-34	725.374	414.622	929.311	966.482	695.12	418.314	532.926	629.376
WBGene00006771	tln-1	2500.13	1491.93	3102.65	3074.81	1297.47	782.103	954.672	1208.79
WBGene00006772	unc-36	309.444	253.97	282.784	250.241	325.296	283.345	343.645	346.878
WBGene00006773	unc-37	2000.47	2243.21	2410.51	2435.42	3147.83	2853.11	3252.69	3645.58
WBGene00006774	unc-38	59.1585	59.0629	42.1896	57.1417	63.0803	58.9929	79.9389	56.6919
WBGene00006775	unc-39	11.8317	41.344	43.3299	39.4081	48.2379	38.4348	38.5912	40.357
WBGene00006776	unc-40	2857.81	2531.44	3679.62	3663.96	3140.41	2500.05	2569.99	2548.25
WBGene00006777	unc-41	153.812	102.769	150.514	136.943	128.634	75.0819	111.179	108.579
WBGene00006778	unc-42	18.2026	21.2626	29.6467	38.4229	30.9217	43.7978	49.6172	24.022
WBGene00006779	unc-43	1747.45	1220.24	1797.05	1610.8	1097.1	986.791	1053.91	1074.26
WBGene00006780	unc-44	4092.86	2924.79	4192.73	4265.92	2555.37	1869.9	2225.42	2310.92
WBGene00006781	unc-45	1388.86	1138.73	1540.49	1636.42	1559.69	1271.03	1319.45	1342.35
WBGene00006782	unc-46	37.3154	18.9001	31.9273	20.6892	19.7899	9.83216	22.9709	19.2176
WBGene00006783	unc-47	19.1127	24.8064	21.6649	19.704	25.9742	25.9211	28.484	23.0611
WBGene00006784	unc-49	295.792	220.895	249.717	254.182	155.845	189.492	189.281	159.506
WBGene00006785	unc-50	1529.93	1190.71	1792.49	1767.45	1504.03	1385.44	1190.81	1186.69
WBGene00006786	unc-51	635.271	473.684	766.254	897.518	489.8	391.499	375.805	468.909
WBGene00006787	unc-52	4178.41	2440.48	3957.84	4399.91	1795.93	1305	1585	1830.48
WBGene00006788	unc-53	448.694	218.533	384.267	400.977	228.821	146.589	204.901	184.489
WBGene00006789	unc-54	28468.9	14220	28956.9	28530.4	10894.3	6425.76	6566.01	10146.9
WBGene00006790	unc-55	3.64052	3.54377	2.28052	3.94081	4.94747	6.25683	6.43186	11.5306
WBGene00006791	unc-57	1952.23	1567.53	2279.38	2146.75	1585.66	1553.48	1470.14	1470.15
WBGene00006792	unc-58	101.935	98.0444	107.184	93.5941	71.7383	111.729	124.043	116.266
WBGene00006793	unc-59	2618.45	2886.99	2851.79	2857.08	3556	3656.67	4177.04	4396.99
WBGene00006794	unc-60	10314.5	8606.64	11510.9	12021.4	8552.94	8811.4	7607.06	7771.6
WBGene00006795	unc-61	3076.24	3277.99	3288.51	3239.34	3706.89	3913.2	4358.05	4135.63
WBGene00006796	unc-62	728.104	672.136	1042.2	1033.48	739.647	627.47	587.137	636.103
WBGene00006797	unc-63	120.137	77.963	127.709	107.387	157.082	101.003	147.014	125.875
WBGene00006798	unc-64	505.122	556.372	421.896	507.379	460.115	434.403	451.149	454.496
WBGene00006801	unc-68	2197.06	1528.55	2312.45	2031.49	1273.97	779.422	1011.64	996.433
WBGene00006802	unc-69	608.877	506.76	725.205	701.463	542.985	480.882	377.642	479.479
WBGene00006803	unc-70	3025.27	1967.98	3882.58	4054.1	1898.59	1055.62	1687.9	1952.51
WBGene00006804	unc-71	1901.26	2107.36	2841.53	2869.89	2734.72	2460.72	2131.7	2679.89
WBGene00006805	unc-73	867.354	711.117	1080.97	1113.28	711.199	532.724	551.303	655.32
WBGene00006807	unc-75	16.3824	20.0814	27.3662	28.5708	19.7899	16.089	23.8898	18.2567
WBGene00006808	unc-76	1696.48	1693.92	2088.96	2095.52	2244.92	1952.13	2417.46	2170.63
WBGene00006809	unc-77	85.5523	67.3317	77.5376	87.6829	102.66	103.685	127.718	121.071
WBGene00006810	unc-78	911.041	799.712	818.706	917.222	688.936	719.535	735.07	704.325
WBGene00006811	unc-79	101.024	64.9692	93.5013	93.5941	69.2646	65.2498	65.2375	57.6528
WBGene00006812	unc-80	405.008	235.07	389.969	385.214	218.926	164.465	187.443	239.259
WBGene00006814	unc-82	999.323	510.303	803.883	747.768	353.744	311.948	312.405	307.482
WBGene00006815	unc-83	955.637	683.948	1062.72	1180.27	676.567	484.457	571.517	586.137
WBGene00006816	unc-84	789.993	794.987	1293.05	1341.84	940.02	712.384	747.015	915.719
WBGene00006817	unc-85	1652.8	2043.58	1661.36	1713.27	2155.86	2418.71	2962.33	2764.45
WBGene00006818	unc-86	46.4167	47.2503	53.5922	45.3193	91.5282	71.5066	83.6142	58.6137
WBGene00006819	unc-87	9640.1	7172.6	9204.17	8165.35	5022.92	4387.82	4477.5	3944.41
WBGene00006820	unc-89	3107.19	1568.71	3190.45	2913.24	1389	762.439	1128.33	1241.46
WBGene00006822	unc-93	87.3725	69.6942	96.9221	77.8309	85.3439	74.1881	112.098	105.697
WBGene00006823	unc-94	1452.57	1268.67	1762.84	1653.17	1220.79	959.082	909.649	1035.83
WBGene00006824	unc-95	445.964	245.702	492.592	445.311	236.242	171.616	168.147	181.606
WBGene00006825	unc-96	281.23	176.007	306.73	263.049	166.977	122.455	117.611	125.875
WBGene00006826	unc-97	931.974	1017.06	989.745	948.749	987.021	1021.65	1245.94	1218.4
WBGene00006827	unc-98	291.242	336.658	294.187	314.279	226.347	235.078	256.356	264.242
WBGene00006829	unc-101	969.289	893.031	1212.1	1251.21	1230.68	1240.64	1276.27	1231.85
WBGene00006830	unc-103	188.397	124.032	177.88	165.514	175.635	151.058	176.417	129.719
WBGene00006831	unc-104	449.605	392.178	417.335	415.755	474.957	404.012	486.065	419.905
WBGene00006832	unc-105	184.757	137.026	141.392	131.032	102.66	104.578	114.855	100.892
WBGene00006833	unc-108	2855.99	2918.89	3248.6	3397.96	3236.88	3268.75	3260.04	2926.84
WBGene00006836	unc-112	1657.35	1415.15	1653.38	1625.58	1428.58	1342.54	1329.56	1374.06
WBGene00006839	unc-115	1783.86	1108.02	1667.06	1782.23	1095.87	862.548	1090.66	1006.04
WBGene00006840	unc-116	3336.54	2591.68	3563.31	4013.71	2811.4	2281.06	2177.65	2754.84
WBGene00006843	unc-119	204.779	235.07	288.486	286.694	342.612	348.595	388.668	340.152
WBGene00006844	unc-120	184.757	207.901	283.925	260.093	238.716	273.513	326.187	226.768
WBGene00006845	unc-122	30.0343	38.9815	68.4156	53.2009	66.7909	58.0991	51.4549	32.6699
WBGene00006852	unc-129	129.239	166.557	147.093	147.78	202.846	211.838	254.518	195.059
WBGene00006853	unc-130	52.7876	73.238	118.587	99.5053	90.2914	77.7634	87.2896	71.1051
WBGene00006856	usp-14	4295.82	4182.83	4737.78	5382.15	4628.36	4782.9	4351.62	4675.64
WBGene00006861	cal-5	846.421	647.329	905.366	945.793	551.643	599.762	562.329	635.142
WBGene00006862	pnk-4	167.464	172.464	240.595	229.552	247.374	250.273	261.869	237.337
WBGene00006863	gyg-1	1081.24	549.285	985.184	847.273	445.273	387.029	357.428	434.318
WBGene00006864	npr-16	32.7647	23.6252	45.6104	30.5412	13.6055	25.0273	18.3768	18.2567
WBGene00006865	slcf-2	60.9788	43.7065	30.787	46.3045	45.7641	35.7533	51.4549	50.9266
WBGene00006868	vab-1	2709.46	2445.2	3745.75	3709.28	2718.64	2074.59	2100.46	2150.45
WBGene00006869	vab-2	157.453	157.107	169.899	173.395	158.319	137.65	104.748	122.032
WBGene00006870	vab-3	111.946	98.0444	168.758	165.514	118.739	97.4277	98.3156	86.4792
WBGene00006873	vab-7	5.46078	16.5376	15.9636	19.704	24.7374	21.452	24.8086	21.1394
WBGene00006874	vab-8	468.717	401.628	475.488	474.867	388.377	367.365	370.292	299.795
WBGene00006875	vab-9	175.655	171.282	144.813	136.943	147.187	202.9	217.765	157.584
WBGene00006876	vab-10	6108.8	3811.92	6172.22	7610.68	3392.73	2158.61	2757.43	3394.79
WBGene00006881	vab-15	28.214	46.0691	54.7325	36.4524	59.3697	62.5683	71.6693	63.4181
WBGene00006882	vab-19	254.837	157.107	233.753	219.7	149.661	103.685	126.8	130.68
WBGene00006886	vap-1	202.049	155.926	165.338	128.076	184.293	175.191	130.475	119.149
WBGene00006887	vav-1	588.855	595.354	622.582	788.161	624.618	635.515	671.67	656.281
WBGene00006888	vbh-1	6566.59	5295.58	7662.54	8069.78	6632.09	4606.81	5142.73	5747.02
WBGene00006889	pfd-3	949.266	767.818	1042.2	952.69	937.546	981.428	928.026	822.513
WBGene00006890	vem-1	1002.96	1061.95	954.397	852.199	901.677	1116.4	1177.03	994.511
WBGene00006893	spon-1	856.433	891.85	859.756	843.332	864.571	782.103	932.62	872.479
WBGene00006894	ver-1	29.1242	17.7189	20.5247	16.7484	7.42121	7.15066	2.75651	5.76528
WBGene00006895	ver-2	72.8104	77.963	61.574	44.3341	50.7116	43.7978	60.6433	61.4963
WBGene00006896	ver-3	572.472	491.403	766.254	762.546	531.853	392.392	488.822	519.836
WBGene00006897	ver-4	38.2255	47.2503	52.4519	47.2897	42.0535	50.0546	80.8577	67.2616
WBGene00006902	vet-6	93.7435	150.02	232.613	253.197	260.979	312.841	226.034	368.978
WBGene00006910	vha-1	5183.19	5440.87	5030.82	5159.5	5251.74	5972.59	6422.68	6435.97
WBGene00006911	vha-2	10710.4	9815.07	13045.7	12271.7	9142.93	9153.74	9872.91	9654.92
WBGene00006912	vha-3	2294.44	1647.85	3207.55	2795.02	2237.49	2170.23	2328.33	2080.31
WBGene00006913	vha-4	5463.51	6548.89	6134.6	5879.68	6137.34	6500.84	7694.35	7909.96
WBGene00006914	vha-5	3388.42	3366.58	3423.06	3798.94	2931.38	2889.76	3748.86	3885.8
WBGene00006915	vha-6	7434.86	6326.82	8384.33	7978.16	4618.47	4787.37	4282.7	4220.19
WBGene00006916	vha-7	2948.82	2797.22	2921.34	2983.19	3130.51	3319.69	4098.94	3678.25
WBGene00006917	vha-8	9093.11	9987.54	9751.5	9241.19	9347.01	9828.58	11480.9	10945.4
WBGene00006918	vha-9	4309.47	4586.82	4360.35	4171.34	4106.4	5125.24	5799.7	5349.22
WBGene00006919	vha-10	4777.28	5778.71	5059.33	5177.23	4764.42	5217.3	5484.54	5848.88
WBGene00006920	vha-11	2839.61	2491.27	3594.1	3559.53	2304.29	2167.54	2304.45	2467.54
WBGene00006921	vha-12	7132.69	5359.37	7623.77	8373.23	4696.39	4483.46	4259.73	4645.86
WBGene00006922	vhl-1	157.453	191.364	196.125	176.351	222.636	210.051	253.599	239.259
WBGene00006923	vhp-1	970.199	608.348	990.885	915.252	447.746	359.321	370.292	344.956
WBGene00006924	vig-1	28022.9	23568.5	33790.4	36794.3	30005.2	23022.4	17284.3	24722.5
WBGene00006925	vit-1	49011.4	48790.7	80121.5	88692.7	51558.8	38164	41894.4	56761.1
WBGene00006926	vit-2	191885	169522	320936	378477	211178	157857	172285	211003
WBGene00006927	vit-3	27372.2	24956.4	51572.8	56321	34647.1	26124	29918.3	36149.3
WBGene00006928	vit-4	32109.4	25804.6	52064.2	60942.6	37422.7	27224.3	32317.4	38379.5
WBGene00006929	vit-5	80097	74110.9	153366	182378	119935	90477.3	102601	135075
WBGene00006930	vit-6	146256	132493	277488	315847	229587	171166	179086	228701
WBGene00006931	vps-26	1594.55	1854.57	1576.98	1680.75	2101.44	2195.25	3203.99	2894.17
WBGene00006932	vps-34	1161.33	1338.37	1220.08	1218.69	1236.87	1438.18	1573.05	1432.67
WBGene00006933	vps-35	2232.55	1920.73	2452.7	2512.26	2404.47	2262.29	2239.21	2376.26
WBGene00006934	vps-54	2246.2	2458.2	2287.36	2382.22	2582.58	2463.4	3521.91	3247.77
WBGene00006935	vars-1	1815.71	1814.41	1469.79	1663.02	1849.12	1715.26	2580.1	2472.34
WBGene00006936	vars-2	4440.53	3839.09	4567.88	5312.21	4795.34	3933.76	4360.8	5096.51
WBGene00006937	wah-1	2339.95	2384.96	2489.19	2505.37	2398.29	2309.66	2264.93	2298.43
WBGene00006938	wee-1.1	3.64052	9.45006	10.2623	12.8076	12.3687	16.9828	17.4579	20.1785
WBGene00006939	wee-1.2	19.1127	37.8003	42.1896	51.2305	80.3964	63.4621	62.481	74.9486
WBGene00006940	wee-1.3	3387.51	2746.42	4104.93	4074.79	2890.56	2234.58	2207.97	2004.4
WBGene00006941	wnk-1	4150.2	2876.36	5621.48	5780.18	3235.65	1820.74	2312.71	2972
WBGene00006942	wrk-1	877.366	648.511	786.779	778.309	376.008	368.259	383.155	386.274
WBGene00006943	wrm-1	2101.49	2029.4	2278.24	2274.83	2265.94	2187.21	2060.03	1882.36
WBGene00006944	wrn-1	1567.24	1493.11	1510.84	1558.59	1704.4	1650.91	2003.07	1722.86
WBGene00006945	wars-1	1260.53	741.83	1466.37	1498.49	1156.47	932.267	880.247	1032.95
WBGene00006946	prx-10	1046.65	1096.21	998.867	1040.37	1165.13	1237.96	1780.71	1487.44
WBGene00006947	wrt-1	78.2712	120.488	120.868	181.277	523.195	461.218	616.54	373.782
WBGene00006948	wrt-2	46.4167	23.6252	71.8363	63.0529	141.003	84.9141	146.095	93.2054
WBGene00006949	wrt-3	50.9673	57.8816	43.3299	52.2157	55.6591	58.0991	64.3186	75.9095
WBGene00006950	wrt-4	28.214	50.7941	38.7688	27.5856	27.2111	13.4075	20.2144	18.2567
WBGene00006951	wrt-5	212.971	313.033	218.93	163.543	221.399	256.53	310.567	319.012
WBGene00006952	wrt-6	11.8317	11.8126	23.9454	42.3637	27.2111	8.04449	30.3216	8.64792
WBGene00006953	wrt-7	2.73039	2.36252	3.42078	4.92601	1.23687	2.6815	3.67535	0.96088
WBGene00006954	wrt-8	27.3039	34.2565	6.84156	2.9556	8.65808	12.5137	7.3507	3.84352
WBGene00006955	wrt-9	24.5735	8.2688	17.1039	15.7632	18.553	15.1952	22.9709	13.4523
WBGene00006956	wrt-10	218.431	201.995	359.182	455.163	385.903	379.879	452.068	323.817
WBGene00006957	wsp-1	1316.96	965.088	1517.69	1579.28	1084.73	908.134	833.386	1005.08
WBGene00006958	wve-1	999.323	685.13	1280.51	1291.6	1134.21	1057.4	866.464	1043.52
WBGene00006959	xbp-1	6815.97	6690.64	7921.38	6948.62	5581.99	5121.66	4641.05	4568.02
WBGene00006960	xbx-1	15.4722	10.6313	4.56104	13.7928	14.8424	17.8766	22.0521	14.4132
WBGene00006961	xnp-1	2604.79	2631.84	2790.21	2927.03	3156.49	2879.93	3507.2	3431.3
WBGene00006962	xol-1	24.5735	38.9815	35.348	45.3193	34.6323	43.7978	59.7245	74.9486
WBGene00006963	xpa-1	1212.29	1862.84	1104.91	1228.55	1599.27	1689.34	2258.5	1996.71
WBGene00006964	xrn-2	1898.53	1496.65	2100.36	2509.31	1599.27	1258.52	993.264	1355.8
WBGene00006965	xtr-1	40.0457	40.1628	28.5065	18.7188	24.7374	21.452	24.8086	13.4523
WBGene00006966	xtr-2	0.910131	0	0	0	1.23687	3.57533	1.83768	0
WBGene00006968	yars-1	929.243	893.031	989.745	1009.83	1072.36	1100.31	782.85	729.308
WBGene00006970	zag-1	50.9673	49.6128	82.0987	117.239	79.1596	42.0101	70.7505	61.4963
WBGene00006971	zak-1	173.835	201.995	172.179	185.218	123.687	136.756	159.878	155.663
WBGene00006974	zen-4	3828.92	3889.88	4408.24	4539.81	4906.66	4655.08	5158.35	4952.38
WBGene00006975	zfp-1	2343.59	1693.92	3164.22	3070.87	1964.15	1258.52	1261.56	1605.63
WBGene00006976	zhp-3	844.601	1057.23	1000.01	898.504	1322.21	1335.39	1755.9	1659.44
WBGene00006977	zif-1	2144.27	1849.85	2649.96	2517.19	2346.34	2103.19	1774.28	2087.99
WBGene00006978	zig-1	284.871	285.864	261.119	227.582	273.348	294.071	314.243	246.946
WBGene00006979	zig-2	52.7876	69.6942	66.1351	52.2157	53.1853	57.2053	61.5621	76.8704
WBGene00006980	zig-3	15.4722	9.45006	12.5429	17.7336	17.3162	14.3013	36.7535	23.0611
WBGene00006981	zig-4	40.9559	29.5314	38.7688	46.3045	32.1586	52.7361	43.1854	17.2958
WBGene00006982	zig-5	40.9559	50.7941	59.2935	49.2601	38.3429	45.5855	42.2665	30.7482
WBGene00006983	zig-6	150.172	163.014	118.587	137.928	94.002	81.3388	110.261	98.9706
WBGene00006984	zig-7	907.4	1145.82	830.109	833.48	784.174	848.247	889.435	817.709
WBGene00006985	zig-8	36.4052	40.1628	47.8909	51.2305	84.107	80.4449	90.9649	67.2616
WBGene00006986	zip-1	278.5	248.064	283.925	280.782	210.268	195.749	148.852	170.076
WBGene00006987	zmp-1	47.3268	42.5253	15.9636	28.5708	28.448	25.0273	23.8898	36.5134
WBGene00006988	zyg-1	1532.66	1651.4	1705.83	1816.71	1965.38	1885.09	2085.76	2012.08
WBGene00006993	zyg-8	934.704	691.036	1098.07	1094.56	682.751	493.395	509.955	659.164
WBGene00006994	zyg-9	3822.55	3280.35	4496.04	4708.28	3591.86	2534.01	2461.57	3095.96
WBGene00006996	zyg-11	3922.66	4433.26	4174.49	4122.08	4875.73	5313.83	6757.13	6608.93
WBGene00006997	zyg-12	2409.12	2115.63	2750.31	2990.09	2897.98	2559.94	2413.79	2680.86
WBGene00006999	zyx-1	2825.05	1780.16	3128.87	2959.54	1398.9	1203.1	1111.79	1427.87
WBGene00007000	tufm-1	4400.48	4054.08	5059.33	5396.93	4377.28	4194.76	3243.5	3177.63
WBGene00007001	tufm-2	1718.33	2116.81	1925.9	1893.56	2351.29	2378.49	2697.71	2695.27
WBGene00007006	npr-3	15.4722	15.3564	23.9454	11.8224	21.0268	8.93832	11.0261	20.1785
WBGene00007007	mak-2	567.922	434.703	622.582	617.721	306.743	281.557	272.895	319.973
WBGene00007008	rfp-1	2987.96	3351.23	3393.41	3318.16	3983.95	3687.95	4232.17	4200.01
WBGene00007009	wwp-1	4698.09	3670.17	5716.12	6072.78	3747.71	2704.74	2647.17	3401.52
WBGene00007010	alx-1	3201.84	2362.52	3355.78	3450.17	2006.2	1883.3	1608.88	1591.22
WBGene00007011	mdt-1.2	189.307	252.789	265.68	251.226	284.48	335.187	310.567	330.543
WBGene00007012	mdt-4	841.871	806.799	868.878	932	911.572	962.658	748.853	739.878
WBGene00007013	mdt-8	1257.8	1281.66	1192.71	1382.24	1480.53	1661.63	1875.35	1661.36
WBGene00007014	mdt-10	547.899	1150.55	628.283	632.499	890.545	808.025	1068.61	1143.45
WBGene00007015	mdt-11	586.124	862.318	568.989	571.417	744.595	737.412	1027.26	1034.87
WBGene00007016	mdt-15	2378.17	1745.9	3106.07	3159.54	1948.07	1254.05	1419.6	1778.59
WBGene00007017	mdt-17	1928.57	1599.42	2348.93	2237.39	2681.53	2256.93	2629.71	2442.56
WBGene00007018	mdt-18	767.24	999.344	733.187	728.064	1009.28	1108.35	1357.12	1391.35
WBGene00007019	mdt-19	1355.18	1608.87	1296.48	1382.24	1632.67	1869.9	2090.36	2178.32
WBGene00007020	mdt-20	411.379	597.716	439	434.474	570.196	664.117	736.908	766.782
WBGene00007021	immp-1	124.688	154.745	136.831	132.017	176.872	194.855	137.826	169.115
WBGene00007022	mdt-22	998.413	1380.89	980.623	866.977	1207.18	1336.28	1795.41	1801.65
WBGene00007023	mdt-27	1012.07	1145.82	1207.53	1207.86	1278.92	1462.31	1490.35	1550.86
WBGene00007024	mdt-28	5760.22	4916.4	7361.52	7169.31	4823.79	4331.51	4183.47	4350.87
WBGene00007025	mdt-29	770.881	659.142	922.47	935.941	654.303	555.07	428.178	561.154
WBGene00007026	mdt-31	377.704	572.91	428.738	363.539	446.509	534.512	594.488	540.015
WBGene00007027	ssl-1	2359.06	1386.8	3264.56	3413.72	1987.65	1052.04	1222.05	1726.7
WBGene00007028	trr-1	1541.76	1294.66	2184.74	2249.21	1484.24	1018.08	1053.91	1262.6
WBGene00007029	mys-1	1779.31	2069.56	1850.64	1899.47	2260.99	2233.69	2777.65	2518.47
WBGene00007030	epc-1	1348.81	1047.78	1928.18	2048.23	1145.34	873.274	795.713	1033.91
WBGene00007036	sod-5	1.82026	4.72503	2.28052	1.9704	4.94747	4.46916	4.59419	3.84352
WBGene00007041	tag-180	119.227	70.8755	111.745	98.5201	87.8176	75.9758	87.2896	61.4963
WBGene00007042	pbrm-1	2977.04	2555.06	4263.43	4335.87	3092.17	2126.43	2157.43	2507.9
WBGene00007043	tag-179	703.531	643.786	735.467	682.745	827.465	884.894	1148.55	1018.53
WBGene00007044	cpna-5	191.127	150.02	151.655	166.499	168.214	141.226	174.579	124.914
WBGene00007045	tag-189	945.626	1279.3	977.202	929.045	1322.21	1385.44	1953.45	1891.97
WBGene00007047	wts-1	378.614	352.015	559.867	520.186	373.534	348.595	328.944	409.335
WBGene00007048	nfx-1	3938.14	3554.4	4148.26	4412.72	4298.12	4126.82	3546.71	3282.37
WBGene00007049	tag-191	40.0457	15.3564	26.226	22.6596	13.6055	15.1952	11.9449	15.3741
WBGene00007050	tag-184	1732.89	1543.9	1597.5	1483.71	1492.9	1547.22	1518.84	1524.92
WBGene00007053	chd-7	1319.69	1331.28	2307.89	2421.62	1413.74	825.901	991.426	1255.87
WBGene00007054	scpl-1	1436.19	1070.22	1531.37	1530.02	1299.95	1060.09	1104.44	1175.16
WBGene00007055	tag-196	1691.93	1755.35	1613.47	1795.04	1904.78	2046.88	2105.98	2134.11
WBGene00007056	crn-7	253.016	263.421	234.893	207.877	204.083	216.307	264.625	259.438
WBGene00007057	ant-1.2	2.73039	0	1.14026	0	1.23687	0	0	0
WBGene00007058	dmd-6	460.526	288.227	647.667	552.698	414.351	296.752	275.651	305.56
WBGene00007059	vps-52	475.998	471.322	451.543	440.385	479.905	463.005	551.303	510.227
WBGene00007060	wht-6	107.395	46.0691	42.1896	70.9345	79.1596	67.9313	75.3447	47.0831
WBGene00007063	2L52.1	94.6536	81.5068	177.88	163.543	223.873	237.759	295.866	251.751
WBGene00007064	2RSSE.1	306.714	239.795	407.073	428.563	270.874	197.537	249.005	248.868
WBGene00007065	pot-3	253.016	288.227	249.717	282.753	372.297	425.464	396.019	457.379
WBGene00007067	4R79.2	17.2925	8.2688	10.2623	12.8076	16.0793	15.1952	20.2144	12.4914
WBGene00007068	cTel55X.1	531.516	389.815	683.015	571.417	461.352	472.837	428.178	460.262
WBGene00007070	ugt-49	638.912	741.83	606.618	631.514	451.457	455.855	658.807	705.286
WBGene00007071	AC3.5	1444.38	1495.47	1547.33	1711.29	1359.32	1456.95	1704.44	1819.91
WBGene00007072	ugt-1	167.464	172.464	175.6	148.765	131.108	130.5	199.388	164.31
WBGene00007073	ugt-2	338.569	413.44	419.615	338.909	192.951	190.386	188.362	188.332
WBGene00007077	AC8.5	4.55065	7.08755	4.56104	0	6.18434	0.893832	4.59419	1.92176
WBGene00007080	sfxn-1.1	65.5294	25.9877	18.2442	21.6744	29.6848	21.452	23.8898	23.0611
WBGene00007081	AH6.3	27.3039	29.5314	7.98182	22.6596	33.3954	26.815	16.5391	12.4914
WBGene00007082	acs-10	159.273	51.9753	67.2753	75.8605	55.6591	63.4621	46.8607	38.4352
WBGene00007084	AH10.3	2.73039	0	1.14026	4.92601	4.94747	1.78766	2.75651	2.88264
WBGene00007087	B0001.2	3623.23	4430.9	3810.75	3892.53	5426.14	4920.55	7068.62	6953.89
WBGene00007088	B0001.3	1646.43	1599.42	1694.43	1710.31	1898.59	1998.61	1742.12	1768.98
WBGene00007089	B0001.4	1478.96	1366.72	1599.78	1687.65	1622.77	1879.73	1444.41	1620.04
WBGene00007090	B0001.5	585.214	639.06	789.06	811.806	688.936	744.562	515.468	569.802
WBGene00007091	eri-12	1156.78	844.599	1465.23	1360.56	760.674	747.244	755.285	783.117
WBGene00007092	B0001.7	1357.91	1184.8	1586.1	1555.63	1301.19	1137.85	1112.71	1116.54
WBGene00007093	B0001.8	1017.53	1129.28	1116.31	1148.74	1466.93	1558.84	1749.47	1616.2
WBGene00007094	B0019.2	1468.95	1509.65	1497.16	1473.86	1673.48	1825.21	1887.29	1628.69
WBGene00007096	B0024.3	24.5735	38.9815	33.0675	35.4672	43.2904	45.5855	25.7275	49.0049
WBGene00007097	B0024.4	3895.36	2208.95	1555.31	1364.5	639.461	615.851	725.882	521.758
WBGene00007099	trx-2	931.974	1136.37	822.127	929.045	940.02	1136.06	1143.95	1279.89
WBGene00007100	B0024.10	1950.41	2220.76	1852.92	1895.53	2387.16	2509.88	3129.56	2935.49
WBGene00007101	B0024.11	1742.9	1980.97	1619.17	1764.5	2072.99	2192.57	2655.44	2558.82
WBGene00007102	B0024.13	1262.35	1314.74	1208.68	1070.91	1428.58	1588.34	2186.83	1898.7
WBGene00007103	crm-1	562.461	490.222	597.496	582.254	456.404	541.662	452.068	510.227
WBGene00007104	B0024.15	11.8317	8.2688	9.12208	4.92601	11.1318	14.3013	10.1072	13.4523
WBGene00007105	B0035.1	2020.49	2070.75	2377.44	2308.33	2016.09	2027.21	1775.19	1990.94
WBGene00007106	B0035.3	1468.95	1836.86	1399.1	1318.2	1889.93	1924.42	2488.21	2441.6
WBGene00007107	pfd-4	1014.8	1636.04	1038.78	940.867	1407.56	1433.71	1539.05	1771.86
WBGene00007108	gspd-1	2570.21	3248.46	2670.49	2430.49	3000.64	3231.2	4355.29	4037.62
WBGene00007109	B0035.6	2250.75	1799.06	2533.66	2526.06	1934.46	1763.53	1356.2	1486.48
WBGene00007110	leo-1	2486.48	3093.71	2469.8	2722.11	3240.59	3266.06	4145.8	4288.41
WBGene00007111	B0035.12	2790.46	2670.82	2895.12	3085.65	3240.59	3064.06	2933.85	2968.16
WBGene00007112	B0035.13	913.771	1330.1	1222.36	1200.96	1431.06	1455.16	1615.32	2243.65
WBGene00007113	B0035.15	928.333	1255.68	1076.4	1038.4	1240.58	1415.83	1824.81	1686.34
WBGene00007114	mttu-1	239.364	308.308	249.717	246.3	275.822	279.77	371.21	339.191
WBGene00007115	B0198.2	32.7647	41.344	35.348	30.5412	27.2111	45.5855	40.4289	47.0831
WBGene00007116	B0198.3	88.2827	54.3379	92.361	83.7421	48.2379	25.9211	66.1563	54.7702
WBGene00007117	spe-42	14.5621	4.72503	5.7013	2.9556	19.7899	16.9828	11.9449	17.2958
WBGene00007118	npp-22	3035.29	3299.25	3559.89	3436.38	3964.16	4554.08	5247.48	4644.89
WBGene00007119	calf-1	31.8546	42.5253	20.5247	16.7484	34.6323	42.0101	24.8086	33.6308
WBGene00007120	B0250.3	229.353	233.889	294.187	197.04	194.188	166.253	82.6954	147.015
WBGene00007121	B0250.4	59.1585	90.9569	102.623	106.402	86.5808	98.3216	113.017	103.775
WBGene00007122	B0250.5	1552.68	1387.98	1913.36	1884.69	1862.72	2004.87	1983.77	2126.43
WBGene00007124	B0250.7	164.734	165.376	163.057	177.336	225.11	209.157	197.55	184.489
WBGene00007125	B0250.8	6.37091	10.6313	10.2623	5.91121	4.94747	6.25683	0.918838	2.88264
WBGene00007126	dhcr-7	68.2598	66.1504	53.5922	46.3045	61.8434	58.9929	54.2114	49.9658
WBGene00007128	memb-1	136.52	170.101	137.971	158.617	202.846	222.564	222.359	225.807
WBGene00007129	B0272.3	1046.65	1116.29	1207.53	1123.13	1147.81	1451.58	1224.81	1250.1
WBGene00007130	B0272.4	189.307	219.714	198.405	195.07	296.848	371.834	417.152	433.357
WBGene00007131	B0284.1	67.3497	48.4316	39.9091	57.1417	14.8424	19.6643	21.1333	14.4132
WBGene00007132	B0284.2	17.2925	30.7127	19.3844	23.6448	6.18434	8.93832	11.0261	9.6088
WBGene00007133	B0284.3	33.6748	53.1566	63.8545	59.1121	71.7383	55.4176	74.4259	68.2225
WBGene00007134	B0284.4	0.910131	1.18126	0	0	0	0	0	0
WBGene00007135	cdk-12	832.77	617.798	1215.52	1225.59	859.623	579.203	668.914	722.582
WBGene00007136	B0285.3	371.333	440.609	531.361	497.527	505.879	508.591	419.909	479.479
WBGene00007137	B0285.4	1120.37	1300.56	972.641	1093.57	1391.48	1647.33	2025.12	2024.57
WBGene00007138	B0285.6	28.214	22.4439	20.5247	10.8372	24.7374	26.815	33.0782	30.7482
WBGene00007139	mnp-1	214.791	240.977	533.641	517.231	289.427	265.468	278.408	291.147
WBGene00007140	cyp-29A4	10.9216	21.2626	10.2623	13.7928	13.6055	27.7088	25.7275	22.1002
WBGene00007141	pitr-4	7.28104	10.6313	1.14026	1.9704	1.23687	0	0.918838	2.88264
WBGene00007142	ttr-18	1689.2	1708.1	1298.76	1449.23	973.415	1035.06	1048.39	1209.75
WBGene00007143	B0334.3	3096.26	2655.47	3494.9	3244.27	3035.27	2933.56	2825.43	3117.09
WBGene00007144	B0334.4	1393.41	1817.96	1423.04	1403.91	1871.38	2174.69	2758.35	2589.57
WBGene00007145	B0334.5	846.421	592.991	1122.02	1044.31	733.463	586.354	486.984	619.768
WBGene00007146	B0334.6	36.4052	20.0814	14.8234	17.7336	34.6323	30.3903	42.2665	39.3961
WBGene00007147	B0334.9	11.8317	14.1751	10.2623	8.86681	19.7899	15.1952	24.8086	18.2567
WBGene00007148	B0334.10	0.910131	1.18126	0	0	0	0	0	0
WBGene00007149	B0334.13	51.8774	12.9938	3.42078	6.89641	12.3687	14.3013	24.8086	17.2958
WBGene00007150	acly-2	4949.29	4521.86	5459.56	5558.51	5604.25	4832.95	4746.72	5035.97
WBGene00007151	B0365.2	0	1.18126	0	0.985201	3.7106	1.78766	2.75651	0.96088
WBGene00007152	clec-225	25.4837	34.2565	28.5065	21.6744	23.5005	32.178	19.2956	19.2176
WBGene00007153	clec-41	11577.8	7685.26	8582.73	7150.59	4058.16	4087.5	5743.65	4358.55
WBGene00007154	dhc-3	70.9902	49.6128	50.1714	40.3933	25.9742	24.1335	29.4028	20.1785
WBGene00007155	B0379.1	700.801	687.492	591.795	544.816	472.484	550.601	625.728	536.171
WBGene00007156	B0379.2	61.8889	34.2565	22.8052	26.6004	55.6591	30.3903	31.2405	32.6699
WBGene00007159	B0379.7	206.6	74.4192	66.1351	80.7865	95.2388	80.4449	64.3186	44.2005
WBGene00007162	fbxa-153	102.845	138.207	125.429	157.632	254.795	217.201	275.651	294.029
WBGene00007163	fbxa-154	0	0	2.28052	0	0	0	1.83768	0
WBGene00007165	B0391.10	377.704	344.927	379.706	417.725	419.298	496.971	480.552	450.653
WBGene00007166	fbxa-152	0	1.18126	0	0	11.1318	6.25683	9.18838	4.8044
WBGene00007167	rbg-3	3788.87	4259.62	4070.73	3818.64	5161.45	4942	6867.39	6151.55
WBGene00007168	B0393.3	2896.95	2874	3386.57	3631.45	3530.02	3767.5	3543.96	3472.62
WBGene00007169	B0393.4	30.0343	8.2688	13.6831	15.7632	29.6848	15.1952	19.2956	12.4914
WBGene00007170	B0393.5	106.485	76.7818	118.587	139.899	217.689	173.403	240.735	154.702
WBGene00007171	B0393.6	1058.48	785.536	1425.32	1376.33	895.492	747.244	623.891	799.452
WBGene00007172	B0393.7	9.10131	7.08755	5.7013	7.88161	6.18434	9.83216	9.18838	10.5697
WBGene00007173	B0393.8	4.55065	2.36252	3.42078	1.9704	6.18434	4.46916	6.43186	1.92176
WBGene00007174	mboa-1	18.2026	25.9877	30.787	37.4376	77.9227	64.3559	96.478	46.1222
WBGene00007175	B0395.3	813.657	576.454	956.678	921.163	688.936	702.552	600.001	770.626
WBGene00007176	kcnl-1	82.8219	44.8878	83.2389	74.8753	53.1853	34.8595	21.1333	44.2005
WBGene00007177	oac-1	4.55065	10.6313	11.4026	7.88161	0	0	1.83768	0
WBGene00007178	B0457.2	256.657	279.958	257.699	292.605	251.084	303.903	273.814	325.738
WBGene00007179	B0457.4	4.55065	2.36252	1.14026	2.9556	3.7106	6.25683	1.83768	0
WBGene00007180	B0457.6	222.072	163.014	177.88	137.928	155.845	157.315	166.31	147.015
WBGene00007181	B0462.1	3.64052	4.72503	10.2623	4.92601	3.7106	3.57533	11.0261	2.88264
WBGene00007182	fbxb-119	7.28104	16.5376	21.6649	12.8076	27.2111	31.2841	18.3768	49.0049
WBGene00007183	B0462.4	3.64052	3.54377	4.56104	3.94081	8.65808	1.78766	4.59419	3.84352
WBGene00007184	ctr-9	3273.74	3129.15	3411.66	3676.77	3673.5	3694.21	3209.5	3176.67
WBGene00007185	nlp-36	1729.25	1914.82	1425.32	1465.98	1295	1476.61	1676.88	1412.49
WBGene00007186	B0464.6	3547.69	3857.99	3671.64	3788.1	4364.91	4447.71	6001.85	6116.96
WBGene00007187	tag-342	1464.4	1832.13	1397.96	1460.07	1887.46	1901.18	2672.9	2506.94
WBGene00007188	B0464.9	640.732	604.804	736.608	738.901	706.252	846.459	773.661	633.22
WBGene00007189	B0491.1	651.654	634.335	653.369	675.848	826.228	825.901	951.916	913.797
WBGene00007190	rmd-3	212.06	152.382	62.7143	102.461	204.083	126.03	144.258	84.5574
WBGene00007191	lgc-20	23.6634	16.5376	26.226	23.6448	43.2904	35.7533	35.8347	25.9438
WBGene00007192	B0491.5	4247.58	3607.56	4714.97	4927.98	3073.62	2984.51	2570.91	2961.43
WBGene00007193	B0491.6	1115.82	1220.24	1047.9	1124.11	1423.64	1429.24	1686.99	1501.86
WBGene00007194	B0491.7	311.265	407.534	299.888	317.235	423.009	435.296	548.546	523.68
WBGene00007195	B0513.2	1616.39	2096.73	1599.78	1748.73	2124.94	2508.99	2218.07	2645.3
WBGene00007196	B0513.4	880.096	955.638	1388.84	1145.79	1429.82	1643.76	1676.88	1655.6
WBGene00007197	B0513.5	1076.68	1018.24	1111.75	1047.27	889.308	843.778	815.928	979.137
WBGene00007198	B0513.6	0.910131	1.18126	1.14026	2.9556	0	4.46916	3.67535	3.84352
WBGene00007200	vamp-8	114.676	120.488	98.0623	110.343	81.6333	102.791	74.4259	96.088
WBGene00007201	exos-4.1	688.969	582.36	714.943	738.901	503.405	589.929	447.474	453.535
WBGene00007202	B0564.2	425.031	587.085	378.566	376.347	583.802	599.762	738.746	634.181
WBGene00007203	best-1	45.5065	41.344	44.4701	40.3933	29.6848	35.7533	36.7535	33.6308
WBGene00007207	B0564.7	1035.73	942.644	995.447	1039.39	1079.79	1236.17	1239.51	1100.21
WBGene00007209	BE10.1	55.518	22.4439	12.5429	10.8372	14.8424	13.4075	19.2956	10.5697
WBGene00007210	agmo-1	154.722	96.8631	35.348	46.3045	145.95	119.774	156.202	63.4181
WBGene00007211	BE10.3	14.5621	11.8126	26.226	27.5856	25.9742	25.0273	16.5391	36.5134
WBGene00007212	BE10.4	26.3938	8.2688	14.8234	6.89641	16.0793	10.726	7.3507	11.5306
WBGene00007213	C01A2.1	2.73039	5.90629	10.2623	9.85201	6.18434	11.6198	2.75651	4.8044
WBGene00007214	C01A2.2	74.6307	98.0444	82.0987	94.5793	128.634	159.102	163.553	121.071
WBGene00007215	oxa-1	1153.14	1297.02	1239.46	1156.63	1401.37	1583.87	1952.53	1863.15
WBGene00007216	C01A2.4	902.85	1139.91	830.109	861.066	954.862	1072.6	1130.17	1215.51
WBGene00007217	tads-1	1999.56	2673.19	2109.48	2156.61	2645.66	2831.66	3339.98	3538.92
WBGene00007218	C01A2.6	2.73039	5.90629	0	0.985201	1.23687	0.893832	1.83768	0
WBGene00007219	nlp-38	78.2712	103.951	94.6415	73.8901	63.0803	83.1264	62.481	60.5354
WBGene00007220	C01B9.1	154.722	124.032	136.831	121.18	61.8434	45.5855	65.2375	65.3398
WBGene00007221	cpna-3	2536.53	2998.03	2413.93	2379.26	3161.43	3376.01	4817.47	4486.35
WBGene00007222	C01F6.2	122.868	96.8631	55.8727	76.8457	126.161	101.897	106.585	69.1834
WBGene00007223	C01F6.9	1710.14	2229.03	1498.3	1663.02	1970.33	2016.49	2350.39	2480.99
WBGene00007224	C01G6.2	24.5735	16.5376	13.6831	7.88161	19.7899	16.089	14.7014	4.8044
WBGene00007225	C01G6.3	1974.07	2915.34	3117.47	2854.13	4188.04	4313.64	5025.12	4724.65
WBGene00007226	C01G6.4	914.681	965.088	860.896	860.081	1008.05	1031.48	1349.77	1241.46
WBGene00007227	C01G6.5	3764.3	3227.2	5130.03	5013.69	3501.57	2677.92	2427.57	2987.38
WBGene00007228	acs-7	371.333	459.509	399.091	345.806	831.175	922.435	1020.83	1022.38
WBGene00007229	C01G6.9	53.6977	25.9877	18.2442	36.4524	59.3697	63.4621	95.5591	53.8093
WBGene00007230	C01G10.1	53.6977	20.0814	18.2442	13.7928	33.3954	18.7705	34.9158	20.1785
WBGene00007231	C01G10.4	28.214	40.1628	35.348	18.7188	0	0.893832	1.83768	0
WBGene00007232	C01G10.5	12.7418	25.9877	6.84156	9.85201	1.23687	0.893832	3.67535	0
WBGene00007233	C01G10.6	20.933	17.7189	17.1039	13.7928	12.3687	15.1952	4.59419	7.68704
WBGene00007234	C01G10.7	969.289	1125.74	903.086	941.852	1291.29	1282.65	1519.76	1522.03
WBGene00007235	C01G10.8	5407.09	6821.76	4982.93	5415.65	7679.71	8241.13	10579.5	10653.3
WBGene00007236	C01G10.9	308.534	415.803	367.164	355.658	316.638	353.958	297.703	385.313
WBGene00007237	C01G10.10	407.739	472.503	458.384	400.977	571.433	594.399	683.615	670.694
WBGene00007239	C01G10.14	30.0343	23.6252	10.2623	7.88161	16.0793	20.5581	15.6202	9.6088
WBGene00007240	C01G10.15	18.2026	18.9001	23.9454	11.8224	12.3687	18.7705	4.59419	13.4523
WBGene00007241	C01G10.16	1.82026	1.18126	2.28052	1.9704	4.94747	0	0.918838	0
WBGene00007242	madf-5	121.958	141.751	168.758	177.336	148.424	148.376	115.774	135.484
WBGene00007243	nspb-7	6.37091	0	2.28052	0	1.23687	0	0	0
WBGene00007244	C01G12.3	96.4738	64.9692	63.8545	66.0085	110.081	99.2154	119.449	90.3227
WBGene00007245	C01G12.5	0	0	0	0	0	0	0	0.96088
WBGene00007246	nspb-10	10.9216	7.08755	1.14026	0.985201	0	0	2.75651	0.96088
WBGene00007247	C01G12.7	5.46078	2.36252	5.7013	5.91121	3.7106	6.25683	6.43186	6.72616
WBGene00007248	catp-4	258.477	101.588	86.6597	130.047	90.2914	96.5339	56.0491	50.9266
WBGene00007249	C01G12.9	29.1242	16.5376	11.4026	10.8372	18.553	14.3013	10.1072	9.6088
WBGene00007250	nspb-8	5.46078	0	1.14026	0	0	0	0	0.96088
WBGene00007251	nspb-9	12.7418	1.18126	2.28052	1.9704	1.23687	1.78766	0.918838	0
WBGene00007252	C01H6.2	69.1699	63.7879	55.8727	90.6385	86.5808	78.6573	82.6954	75.9095
WBGene00007253	C01H6.3	10.9216	14.1751	11.4026	5.91121	17.3162	8.93832	17.4579	31.709
WBGene00007254	C01H6.4	221.162	284.683	230.332	257.138	212.741	210.944	283.921	263.281
WBGene00007255	C01H6.6	277.59	265.783	277.083	216.744	362.402	317.311	506.28	378.587
WBGene00007256	swsn-9	2719.47	2753.51	3163.08	3275.79	3424.89	3448.41	3476.88	3459.17
WBGene00007257	C01H6.8	119.227	163.014	116.306	155.662	110.081	141.226	137.826	177.763
WBGene00007258	C01H6.9	959.278	1164.72	1061.58	1093.57	1343.24	1164.66	1616.24	1472.07
WBGene00007260	olrn-1	84.6421	64.9692	86.6597	91.6237	77.9227	66.1436	60.6433	63.4181
WBGene00007261	lron-3	576.113	414.622	542.764	523.142	347.56	483.563	424.503	404.531
WBGene00007262	jud-4	29.1242	14.1751	5.7013	2.9556	8.65808	7.15066	11.0261	4.8044
WBGene00007264	C02F4.4	12.7418	36.619	22.8052	60.0973	43.2904	19.6643	36.7535	28.8264
WBGene00007266	C03A3.1	56.4281	72.0567	88.9402	73.8901	90.2914	90.2771	125.881	83.5966
WBGene00007267	C03A3.2	985.671	979.263	1199.55	1157.61	1278.92	1367.56	1479.33	1490.33
WBGene00007268	C03A3.3	1.82026	4.72503	4.56104	1.9704	1.23687	8.04449	4.59419	0.96088
WBGene00007269	C03C10.2	27.3039	12.9938	10.2623	12.8076	27.2111	22.3458	15.6202	13.4523
WBGene00007270	C03C10.4	1592.73	2279.83	1502.86	1539.87	2058.15	2225.64	2980.71	2656.83
WBGene00007271	C03C10.5	0.910131	3.54377	7.98182	3.94081	7.42121	13.4075	11.9449	3.84352
WBGene00007273	C03C10.7	0.910131	3.54377	0	0.985201	1.23687	2.6815	2.75651	3.84352
WBGene00007274	C03C11.1	54.6078	25.9877	12.5429	26.6004	55.6591	33.0718	30.3216	24.022
WBGene00007275	C03D6.1	48.2369	53.1566	57.013	46.3045	40.8166	52.7361	41.3477	67.2616
WBGene00007277	asfl-1	1242.33	1372.62	1208.68	1357.61	1602.98	1810.01	1822.97	1777.63
WBGene00007278	lab-1	664.395	973.356	600.917	678.804	880.65	880.425	1054.83	987.785
WBGene00007281	C03E10.3	18.2026	20.0814	17.1039	11.8224	14.8424	10.726	20.2144	17.2958
WBGene00007282	clec-223	91.9232	146.476	196.125	171.425	488.563	454.067	465.851	471.792
WBGene00007283	clec-222	81.0016	131.12	76.3974	111.328	670.382	719.535	694.641	793.687
WBGene00007284	C03H12.1	408.649	466.597	515.397	554.668	432.904	486.245	435.529	457.379
WBGene00007285	C04A11.1	38.2255	31.894	15.9636	21.6744	27.2111	20.5581	18.3768	24.9829
WBGene00007286	C04A11.2	50.9673	77.963	129.99	141.869	84.107	109.941	79.9389	85.5183
WBGene00007287	gck-4	527.876	420.528	631.704	726.093	423.009	238.653	295.866	433.357
WBGene00007288	C04A11.5	3.64052	10.6313	0	5.91121	2.47374	7.15066	6.43186	0.96088
WBGene00007289	C04B4.1	0.910131	3.54377	3.42078	0	1.23687	0.893832	0	0
WBGene00007290	C04B4.2	1256.89	1317.1	1511.98	1546.77	1902.3	2025.42	1833.08	1709.41
WBGene00007291	lips-2	0	0	0	0.985201	6.18434	0.893832	3.67535	4.8044
WBGene00007295	C04C11.1	68.2598	66.1504	43.3299	76.8457	47.001	51.8423	77.1824	76.8704
WBGene00007296	arrd-25	920.142	950.913	883.701	901.459	728.515	763.333	812.253	748.526
WBGene00007297	C04F12.1	1458.03	1382.07	1628.29	1638.39	1087.21	1159.3	1154.98	1114.62
WBGene00007299	C04F12.5	297.613	235.07	218.93	235.463	244.9	311.948	317.918	297.873
WBGene00007300	C04F12.6	12.7418	5.90629	1.14026	0.985201	2.47374	2.6815	3.67535	3.84352
WBGene00007301	C04F12.7	667.126	415.803	220.07	277.827	277.058	240.441	214.089	133.562
WBGene00007302	C04F12.8	107.395	87.4131	74.1169	100.491	95.2388	91.1709	73.507	73.0269
WBGene00007303	rnh-1.3	190.217	246.883	118.587	115.269	96.4757	109.941	151.608	118.188
WBGene00007304	ttr-39	106.485	127.576	88.9402	83.7421	77.9227	73.2943	82.6954	100.892
WBGene00007305	C04G2.2	64.6193	33.0752	20.5247	40.3933	38.3429	51.8423	32.1593	19.2176
WBGene00007306	C04G2.5	38.2255	15.3564	5.7013	12.8076	32.1586	20.5581	21.1333	18.2567
WBGene00007307	C04G2.8	695.34	290.589	223.491	231.522	265.927	292.283	161.715	119.149
WBGene00007308	C04G2.9	984.761	464.234	280.504	372.406	441.562	426.358	260.031	220.042
WBGene00007309	C04G2.10	222.982	239.795	147.093	171.425	90.2914	123.349	150.689	123.954
WBGene00007312	C04H5.1	605.237	356.74	749.15	689.641	1083.5	826.795	1159.57	1036.79
WBGene00007313	clec-147	110.126	134.663	117.447	113.298	126.161	200.218	167.228	209.472
WBGene00007314	gcy-29	6.37091	10.6313	2.28052	2.9556	1.23687	6.25683	2.75651	3.84352
WBGene00007315	C04H5.7	231.173	452.422	297.608	312.309	477.431	718.641	671.67	821.552
WBGene00007316	nlp-41	80.0915	60.2442	71.8363	60.0973	51.9485	75.0819	34.9158	45.1614
WBGene00007317	C05A9.2	106.485	115.763	173.319	148.765	163.267	161.784	190.199	165.271
WBGene00007319	C05B5.1	6.37091	3.54377	3.42078	3.94081	12.3687	8.04449	10.1072	13.4523
WBGene00007320	C05B5.2	271.219	147.657	77.5376	97.5349	49.4747	72.4004	66.1563	41.3178
WBGene00007321	C05B5.4	12.7418	24.8064	28.5065	20.6892	30.9217	33.9656	28.484	35.5526
WBGene00007322	C05B5.5	66.4395	75.6005	68.4156	60.0973	25.9742	75.9758	81.7766	67.2616
WBGene00007323	fbxa-155	19.1127	8.2688	3.42078	5.91121	19.7899	13.4075	11.9449	3.84352
WBGene00007324	C05B5.8	224.802	301.221	267.961	194.085	149.661	210.051	204.901	205.628
WBGene00007325	C05C9.1	2.73039	7.08755	9.12208	8.86681	8.65808	7.15066	14.7014	12.4914
WBGene00007326	C05C9.2	0.910131	1.18126	2.28052	0.985201	0	1.78766	3.67535	0.96088
WBGene00007327	C05C9.3	75.5408	72.0567	86.6597	89.6533	58.1328	33.0718	55.1303	63.4181
WBGene00007328	pho-10	0.910131	2.36252	3.42078	4.92601	3.7106	2.6815	6.43186	3.84352
WBGene00007329	C05C10.2	2465.54	2272.74	2774.25	2839.35	2712.45	2567.98	2569.99	2607.83
WBGene00007330	C05C10.3	3632.33	3756.4	3880.3	4462.96	3700.71	3796.11	4201.84	4422.93
WBGene00007331	pho-11	618.889	887.125	789.06	939.882	2024.75	2197.93	2775.81	4010.71
WBGene00007332	C05C10.5	3136.31	2697.99	3825.57	4038.34	3334.6	3303.6	2715.17	3021.97
WBGene00007333	ufd-3	5043.94	4994.36	5435.62	5688.55	5619.09	5639.19	5424.82	5941.12
WBGene00007334	C05C10.7	213.881	308.308	196.125	223.641	300.559	333.399	453.906	427.592
WBGene00007335	C05C12.1	70.9902	35.4377	14.8234	35.4672	56.8959	36.6471	43.1854	23.0611
WBGene00007336	C05C12.4	448.694	542.197	379.706	342.85	329.007	444.235	527.413	474.675
WBGene00007337	C05C12.5	120.137	69.6942	36.4883	31.5264	106.371	58.9929	69.8317	43.2396
WBGene00007338	C05C12.6	18.2026	18.9001	19.3844	11.8224	11.1318	18.7705	31.2405	20.1785
WBGene00007339	C05D12.1	116.497	86.2318	79.8182	59.1121	60.6065	66.1436	67.0752	55.731
WBGene00007340	C05D12.2	101.935	86.2318	108.325	92.6089	98.9494	98.3216	100.153	138.367
WBGene00007341	C05D12.4	77.3611	83.8693	91.2208	71.9197	68.0277	89.3832	97.3968	116.266
WBGene00007342	C05D12.5	21.8431	37.8003	22.8052	28.5708	53.1853	55.4176	26.6463	67.2616
WBGene00007343	C05E7.1	82.8219	99.2257	55.8727	81.7717	75.449	54.5238	82.6954	62.4572
WBGene00007344	C05E7.2	313.995	79.1443	76.3974	43.3489	56.8959	52.7361	58.8056	56.6919
WBGene00007345	C05E7.3	8.19118	10.6313	7.98182	5.91121	6.18434	8.93832	9.18838	7.68704
WBGene00007346	frpr-2	6.37091	3.54377	9.12208	2.9556	2.47374	3.57533	3.67535	0.96088
WBGene00007347	C05G5.1	151.992	148.838	148.234	156.647	176.872	149.27	200.307	196.02
WBGene00007348	C05G5.2	275.77	212.626	372.865	344.82	243.663	197.537	177.336	244.064
WBGene00007349	C05G5.3	59.1585	77.963	67.2753	83.7421	76.6858	91.1709	100.153	88.401
WBGene00007350	sucl-1	2086.02	1549.81	2289.64	2352.66	1426.11	1311.25	1198.16	1394.24
WBGene00007351	C05G5.5	12.7418	16.5376	37.6286	22.6596	13.6055	28.6026	22.9709	10.5697
WBGene00007352	cdc-48.1	10969.8	8173.12	12786.9	15008.6	9517.7	7425.96	7053	8806.47
WBGene00007353	C06A1.2	115.587	133.482	85.5195	90.6385	87.8176	97.4277	103.829	102.814
WBGene00007354	C06A1.3	100.114	66.1504	36.4883	53.2009	71.7383	88.4894	67.0752	44.2005
WBGene00007355	rpb-6	2084.2	2169.97	2350.07	2199.95	2227.6	2423.18	2322.82	2225.4
WBGene00007356	C06A1.6	10.9216	7.08755	2.28052	0	0	0	0	0.96088
WBGene00007357	C06A12.3	217.521	261.058	232.613	225.611	205.32	227.927	215.927	203.707
WBGene00007358	lact-6	7.28104	12.9938	7.98182	13.7928	7.42121	3.57533	5.51303	24.9829
WBGene00007359	C06A12.8	0	0	0	0	1.23687	2.6815	2.75651	3.84352
WBGene00007361	oac-3	5.46078	10.6313	12.5429	8.86681	4.94747	8.93832	17.4579	5.76528
WBGene00007362	cyp-35C1	1964.06	2174.7	1855.2	1602.92	2132.36	2433.91	3041.35	2875.91
WBGene00007363	stdh-1	380.435	455.966	348.919	357.628	497.221	587.248	740.583	667.812
WBGene00007365	C06B3.6	220.252	298.858	201.826	214.774	200.373	227.927	252.68	219.081
WBGene00007366	C06B3.7	18.2026	30.7127	19.3844	20.6892	9.89494	13.4075	18.3768	16.335
WBGene00007367	nhr-150	3.64052	5.90629	7.98182	6.89641	4.94747	8.04449	6.43186	7.68704
WBGene00007368	C06B8.2	157.453	129.938	131.13	121.18	96.4757	139.438	158.04	116.266
WBGene00007370	str-264	1.82026	1.18126	5.7013	2.9556	3.7106	3.57533	8.26954	3.84352
WBGene00007372	C06B8.7	359.502	317.758	549.605	634.47	294.375	171.616	260.031	309.403
WBGene00007374	C06C3.3	11.8317	10.6313	7.98182	10.8372	13.6055	16.9828	11.0261	17.2958
WBGene00007375	C06C3.4	68.2598	92.1381	68.4156	67.9789	69.2646	56.3114	91.8838	85.5183
WBGene00007376	C06C3.5	32.7647	41.344	28.5065	30.5412	63.0803	55.4176	46.8607	54.7702
WBGene00007377	C06C3.7	10.9216	8.2688	3.42078	7.88161	6.18434	19.6643	13.7826	16.335
WBGene00007378	C06C3.8	20.933	14.1751	12.5429	25.6152	12.3687	13.4075	9.18838	12.4914
WBGene00007380	C06C6.6	9.10131	3.54377	2.28052	1.9704	0	1.78766	2.75651	0
WBGene00007381	C06C6.7	31.8546	18.9001	13.6831	11.8224	16.0793	13.4075	2.75651	7.68704
WBGene00007382	C06C6.8	12.7418	4.72503	6.84156	8.86681	4.94747	0.893832	0	1.92176
WBGene00007384	swt-3	677.137	654.417	531.361	499.497	247.374	231.503	283.921	274.812
WBGene00007385	atp-5	7823.48	7521.07	9071.9	8963.36	6592.51	6553.58	5940.29	5978.6
WBGene00007386	C06H2.2	971.109	1092.66	956.678	933.971	1189.87	1175.39	1714.55	1500.89
WBGene00007387	jmjd-5	777.252	972.175	693.278	754.664	962.283	946.569	1289.13	1286.62
WBGene00007388	folt-1	144.711	186.639	208.667	199.011	241.189	251.167	275.651	252.711
WBGene00007389	glb-3	14.5621	14.1751	9.12208	9.85201	8.65808	8.04449	10.1072	2.88264
WBGene00007390	C06H2.6	1064.85	1227.33	966.94	1080.77	1412.5	1525.77	2029.71	1652.71
WBGene00007391	C06H2.7	650.743	812.705	697.839	617.721	984.547	991.26	1443.49	1320.25
WBGene00007392	fbxa-156	203.869	262.239	163.057	193.099	138.529	143.013	178.255	176.802
WBGene00007393	fbxa-157	23.6634	36.619	23.9454	31.5264	13.6055	24.1335	21.1333	13.4523
WBGene00007394	C06H5.6	558.82	435.884	619.161	627.573	314.164	333.399	308.729	330.543
WBGene00007395	dcar-1	667.126	563.46	584.953	615.751	435.378	481.776	459.419	416.061
WBGene00007396	tiar-3	89.1928	87.4131	85.5195	88.6681	91.5282	96.5339	84.5331	72.066
WBGene00007397	C07A4.2	10.9216	25.9877	14.8234	13.7928	21.0268	10.726	15.6202	19.2176
WBGene00007398	C07A4.3	28.214	29.5314	18.2442	9.85201	13.6055	6.25683	12.8637	11.5306
WBGene00007399	clec-162	0	0	0	0	11.1318	3.57533	2.75651	0
WBGene00007400	C07A9.2	854.613	950.913	925.891	991.113	1132.97	1224.55	1400.31	1371.18
WBGene00007402	ugt-60	253.926	258.695	265.68	319.205	294.375	319.992	321.593	353.604
WBGene00007403	set-3	1093.98	1069.04	1136.84	1222.63	1239.34	1323.77	1305.67	1362.53
WBGene00007404	best-5	11.8317	8.2688	9.12208	14.778	12.3687	20.5581	19.2956	21.1394
WBGene00007405	C07A9.9	339.479	336.658	319.273	298.516	213.978	288.708	297.703	264.242
WBGene00007407	C07B5.2	4.55065	0	1.14026	0	0	3.57533	0.918838	3.84352
WBGene00007408	C07B5.3	11.8317	8.2688	6.84156	6.89641	11.1318	13.4075	11.0261	9.6088
WBGene00007409	C07B5.4	120.137	94.5006	98.0623	88.6681	96.4757	96.5339	117.611	79.753
WBGene00007410	C07B5.6	9.10131	7.08755	9.12208	4.92601	3.7106	8.93832	9.18838	7.68704
WBGene00007411	C07C7.1	0	2.36252	0	2.9556	0	0	2.75651	0.96088
WBGene00007412	stip-1	1674.64	1705.74	1881.43	1996.02	1918.38	1870.79	1956.21	2066.85
WBGene00007413	pro-2	2038.69	2243.21	1852.92	2222.61	2232.55	2247.99	2850.23	2686.62
WBGene00007414	C07E3.3	321.276	155.926	193.844	172.41	92.7651	79.5511	77.1824	81.6748
WBGene00007415	C07E3.4	25.4837	5.90629	6.84156	7.88161	7.42121	13.4075	8.26954	4.8044
WBGene00007416	ceh-57	3.64052	2.36252	2.28052	5.91121	4.94747	8.04449	3.67535	3.84352
WBGene00007417	ceh-58	279.41	278.777	404.792	393.095	373.534	431.721	318.837	314.208
WBGene00007418	C07E3.8	0.910131	3.54377	1.14026	2.9556	1.23687	1.78766	1.83768	3.84352
WBGene00007419	C07E3.9	585.214	735.924	502.854	532.009	561.538	612.275	786.525	807.139
WBGene00007420	C07E3.10	7.28104	15.3564	20.5247	26.6004	12.3687	16.9828	24.8086	15.3741
WBGene00007421	C07H4.1	151.082	174.826	148.234	131.032	117.502	161.784	159.878	176.802
WBGene00007422	ugt-17	746.307	835.149	765.114	743.827	583.802	695.402	756.203	726.425
WBGene00007423	C08B6.2	10.0114	14.1751	9.12208	9.85201	9.89494	4.46916	3.67535	9.6088
WBGene00007424	C08B6.3	173.835	245.702	134.551	133.002	126.161	140.332	177.336	181.606
WBGene00007425	C08B6.4	6.37091	5.90629	17.1039	21.6744	231.294	193.962	214.089	106.658
WBGene00007426	C08B6.5	1.82026	0	1.14026	0	0	0.893832	1.83768	0.96088
WBGene00007427	C08B6.6	1.82026	4.72503	0	0.985201	3.7106	2.6815	1.83768	0
WBGene00007428	wdr-20	2159.74	1867.57	3036.51	3014.72	2110.1	1567.78	1494.03	1914.07
WBGene00007429	C08B6.8	1005.69	1445.86	952.117	1021.65	1389	1540.07	1755.9	1811.26
WBGene00007430	C08B6.10	201.139	187.82	180.161	132.017	152.135	188.599	176.417	159.506
WBGene00007431	C08B6.11	106.485	165.376	106.044	116.254	110.081	138.544	159.878	132.601
WBGene00007433	swsn-7	4555.2	3640.64	5679.63	5527.96	4410.67	3462.71	3460.34	3873.31
WBGene00007434	arp-6	1473.5	1872.29	1565.58	1544.8	1880.04	1966.43	2555.29	2398.36
WBGene00007435	C08B11.8	1021.17	1031.24	1055.88	1023.62	1113.18	1288.01	1608.88	1468.22
WBGene00007436	C08B11.9	482.369	706.392	503.995	537.92	660.488	657.861	758.041	841.731
WBGene00007437	C08E8.1	5.46078	5.90629	6.84156	6.89641	3.7106	2.6815	3.67535	4.8044
WBGene00007439	C08E8.3	2.73039	4.72503	4.56104	2.9556	0	2.6815	0.918838	0.96088
WBGene00007440	C08E8.4	199.319	270.508	124.288	154.677	76.6858	90.2771	67.994	56.6919
WBGene00007443	pfd-1	1977.71	2826.75	1980.63	1958.58	2820.06	2935.35	3668.92	3633.09
WBGene00007444	C08F8.2	1412.52	1586.43	1407.08	1419.68	1662.35	1666.1	2094.95	1957.31
WBGene00007445	C08F8.3	1713.78	1815.59	1952.12	1966.46	2022.28	2197.04	1783.46	1785.32
WBGene00007446	mboa-4	45.5065	23.6252	15.9636	21.6744	58.1328	55.4176	72.5882	36.5134
WBGene00007447	fbxb-9	2.73039	1.18126	5.7013	1.9704	2.47374	7.15066	1.83768	3.84352
WBGene00007448	C08F8.6	113.766	70.8755	41.0493	59.1121	118.739	60.7806	75.3447	40.357
WBGene00007449	C08F8.9	487.83	657.961	575.831	543.831	688.936	715.96	776.418	683.186
WBGene00007450	C08F11.1	60.0686	72.0567	50.1714	59.1121	85.3439	99.2154	66.1563	91.2836
WBGene00007452	C08F11.3	20.0229	25.9877	21.6649	11.8224	11.1318	11.6198	19.2956	13.4523
WBGene00007453	fbxa-98	106.485	127.576	90.0805	79.8013	86.5808	82.2326	80.8577	78.7922
WBGene00007454	C08F11.7	138.34	206.72	118.587	122.165	24.7374	21.452	27.5651	18.2567
WBGene00007455	ugt-22	7714.27	8704.69	7864.37	6457.99	7043.96	8322.47	11636.2	10676.3
WBGene00007457	C08F11.10	80.0915	51.9753	33.0675	32.5116	59.3697	56.3114	33.997	23.0611
WBGene00007458	C08F11.11	5719.26	7949.87	5846.11	6047.17	6688.98	8794.42	10246	11632.4
WBGene00007459	C08F11.12	54.6078	95.6819	79.8182	57.1417	121.213	155.527	144.258	189.293
WBGene00007460	C08F11.13	344.029	297.677	264.54	263.049	236.242	249.379	305.973	309.403
WBGene00007461	C08F11.14	21.8431	8.2688	6.84156	4.92601	13.6055	7.15066	6.43186	4.8044
WBGene00007462	C08H9.1	19.1127	14.1751	6.84156	15.7632	18.553	19.6643	12.8637	16.335
WBGene00007463	C08H9.2	15839	12054.7	20938.6	21418.3	11754	7713.77	7789.91	10324.7
WBGene00007464	C08H9.3	823.668	813.887	859.756	805.895	865.808	961.764	974.887	882.088
WBGene00007465	chil-1	20.933	15.3564	18.2442	2.9556	9.89494	7.15066	7.3507	11.5306
WBGene00007466	chil-2	2.73039	1.18126	0	1.9704	1.23687	1.78766	2.75651	0
WBGene00007467	chil-3	4.55065	9.45006	2.28052	4.92601	6.18434	9.83216	2.75651	7.68704
WBGene00007469	chil-4	5.46078	9.45006	10.2623	5.91121	1.23687	4.46916	6.43186	7.68704
WBGene00007470	chil-5	7.28104	16.5376	4.56104	8.86681	12.3687	13.4075	7.3507	7.68704
WBGene00007471	chil-6	7.28104	12.9938	12.5429	6.89641	11.1318	10.726	11.0261	5.76528
WBGene00007472	chil-7	7.28104	14.1751	11.4026	9.85201	9.89494	10.726	13.7826	9.6088
WBGene00007473	chil-8	18.2026	22.4439	35.348	17.7336	21.0268	17.8766	20.2144	24.9829
WBGene00007474	C08H9.15	342.209	367.371	264.54	295.56	232.531	277.088	305.054	304.599
WBGene00007476	C09E9.1	617.979	714.661	629.423	561.565	729.752	904.558	1009.8	951.271
WBGene00007478	C09F9.1	24.5735	14.1751	6.84156	6.89641	14.8424	8.04449	3.67535	4.8044
WBGene00007479	C09F9.2	66.4395	83.8693	204.106	290.634	145.95	61.6744	174.579	134.523
WBGene00007480	glna-1	151.992	87.4131	92.361	170.44	50.7116	58.9929	62.481	66.3007
WBGene00007482	C09F12.2	25.4837	14.1751	23.9454	31.5264	17.3162	16.9828	21.1333	9.6088
WBGene00007483	C09F12.3	5.46078	7.08755	9.12208	6.89641	7.42121	4.46916	9.18838	6.72616
WBGene00007484	C09G1.2	1.82026	0	1.14026	2.9556	2.47374	2.6815	0.918838	3.84352
WBGene00007486	C09G1.4	65.5294	57.8816	80.9584	81.7717	49.4747	49.1608	54.2114	48.044
WBGene00007487	C09G1.5	20.933	17.7189	20.5247	24.63	14.8424	19.6643	19.2956	15.3741
WBGene00007488	dph-2	853.703	843.418	790.2	814.761	991.968	1141.42	1063.1	997.394
WBGene00007489	C09G5.7	62.799	51.9753	37.6286	37.4376	33.3954	42.904	27.5651	27.8655
WBGene00007490	mks-5	32.7647	30.7127	30.787	37.4376	29.6848	26.815	36.7535	19.2176
WBGene00007492	C09G9.1	1953.14	1685.65	2086.67	1986.17	1930.75	1936.93	2228.18	2092.8
WBGene00007493	npp-23	1690.11	1923.09	1673.9	1748.73	2148.44	2340.95	2954.98	3010.44
WBGene00007494	C09G9.3	2.73039	0	2.28052	0	1.23687	1.78766	0.918838	1.92176
WBGene00007495	C09G9.5	14.5621	33.0752	21.6649	20.6892	16.0793	14.3013	18.3768	14.4132
WBGene00007496	npax-4	37.3154	37.8003	37.6286	44.3341	27.2111	34.8595	48.6984	52.8484
WBGene00007497	C09G9.8	14.5621	17.7189	19.3844	13.7928	7.42121	8.04449	7.3507	7.68704
WBGene00007499	C09H10.5	492.381	406.353	640.826	642.351	608.539	544.344	550.384	488.127
WBGene00007500	nasp-1	4941.1	5966.53	4915.66	5166.4	6194.24	6828.88	7329.57	7393.97
WBGene00007501	apc-17	216.611	151.201	244.016	297.531	173.162	109.048	160.797	183.528
WBGene00007502	glb-4	12.7418	9.45006	7.98182	8.86681	8.65808	10.726	12.8637	8.64792
WBGene00007503	C09H10.9	33.6748	31.894	17.1039	16.7484	37.106	35.7533	29.4028	24.022
WBGene00007504	C09H10.10	562.461	484.316	599.776	612.795	461.352	497.865	371.21	397.804
WBGene00007505	C10C5.1	2835.97	2360.15	3022.83	3088.61	2374.79	1798.39	2345.79	2280.17
WBGene00007506	C10C5.2	182.936	207.901	139.112	146.795	56.8959	58.0991	51.4549	71.1051
WBGene00007507	C10C5.3	136.52	118.126	92.361	118.224	33.3954	30.3903	48.6984	54.7702
WBGene00007508	C10C5.4	305.804	263.421	237.174	258.123	284.48	420.101	479.633	518.875
WBGene00007509	C10C5.5	5.46078	14.1751	15.9636	22.6596	23.5005	26.815	28.484	51.8875
WBGene00007511	C10C5.7	10.0114	11.8126	2.28052	7.88161	4.94747	9.83216	8.26954	8.64792
WBGene00007512	C10C6.3	22.7533	12.9938	9.12208	7.88161	23.5005	17.8766	14.7014	6.72616
WBGene00007513	wht-2	1523.56	1495.47	1513.12	1590.11	1824.38	1916.38	2252.99	1993.83
WBGene00007514	catp-8	3870.79	3739.86	3866.62	4182.18	4550.44	4259.11	5409.2	5192.6
WBGene00007515	C10C6.7	24.5735	40.1628	20.5247	32.5116	45.7641	81.3388	78.1012	111.462
WBGene00007516	gpx-5	1489.88	1176.53	1288.49	1101.46	1083.5	1233.49	1184.38	1093.48
WBGene00007517	gpx-3	123.778	70.8755	140.252	136.943	218.926	210.051	135.069	160.467
WBGene00007518	del-8	7.28104	7.08755	3.42078	5.91121	4.94747	3.57533	6.43186	4.8044
WBGene00007520	C11E4.6	228.443	153.564	255.418	269.945	196.662	129.606	154.365	148.936
WBGene00007521	C11E4.7	193.858	201.995	207.527	182.262	150.898	247.592	254.518	309.403
WBGene00007522	C11E4.8	0	0	0	1.9704	0	0	0.918838	1.92176
WBGene00007523	C11G6.2	0.910131	0	2.28052	0.985201	6.18434	0.893832	1.83768	2.88264
WBGene00007525	C11G10.1	65.5294	54.3379	39.9091	44.3341	19.7899	45.5855	48.6984	46.1222
WBGene00007526	C11G10.2	0.910131	2.36252	3.42078	0.985201	2.47374	0.893832	4.59419	0.96088
WBGene00007528	C11H1.2	134.699	172.464	167.618	194.085	160.793	235.972	278.408	270.968
WBGene00007529	C11H1.3	316.725	451.241	359.182	424.622	544.222	491.608	594.488	634.181
WBGene00007530	C11H1.5	10.0114	15.3564	6.84156	28.5708	0	0	0	0
WBGene00007531	C11H1.7	14.5621	36.619	34.2078	55.1713	28.448	75.9758	54.2114	48.044
WBGene00007532	C11H1.8	112.856	89.7756	136.831	153.691	123.687	109.941	87.2896	119.149
WBGene00007533	cbl-1	1445.29	1588.79	1592.94	1339.87	1585.66	1863.64	2154.67	2135.08
WBGene00007534	C12D8.1	3576.81	3367.77	4469.82	4786.11	3736.58	3333.1	2552.53	3347.71
WBGene00007536	daf-36	760.869	1040.69	835.81	756.635	842.307	903.665	950.997	946.467
WBGene00007537	fipr-8	14.5621	11.8126	6.84156	2.9556	4.94747	8.04449	9.18838	5.76528
WBGene00007538	C12D8.9	6.37091	3.54377	0	0	11.1318	2.6815	0.918838	0.96088
WBGene00007541	fipr-4	79.1814	49.6128	18.2442	39.4081	44.5273	42.904	46.8607	48.044
WBGene00007543	fipr-7	50.9673	36.619	25.0857	33.4968	7.42121	4.46916	6.43186	6.72616
WBGene00007544	fipr-6	8.19118	5.90629	1.14026	1.9704	2.47374	2.6815	2.75651	0
WBGene00007545	C13B4.1	1540.85	1174.17	1504	1520.17	1313.55	1218.29	1166.92	1292.38
WBGene00007546	nhr-153	66.4395	93.3194	67.2753	78.8161	56.8959	77.7634	86.3707	79.753
WBGene00007547	nhr-154	132.879	159.47	159.636	181.277	210.268	203.794	230.628	231.572
WBGene00007548	C13C4.4	86.4624	98.0444	86.6597	77.8309	126.161	117.986	138.744	149.897
WBGene00007549	spin-1	586.124	630.792	619.161	643.336	565.249	582.779	609.189	642.829
WBGene00007550	C13C4.6	22.7533	33.0752	35.348	29.556	39.5798	65.2498	55.1303	59.5746
WBGene00007551	C13C4.7	52.7876	63.7879	46.7506	36.4524	55.6591	68.8251	49.6172	51.8875
WBGene00007552	C13C12.2	41.866	31.894	41.0493	20.6892	53.1853	47.3731	66.1563	41.3178
WBGene00007553	C13G3.1	121.958	180.732	125.429	111.328	74.2121	103.685	113.936	119.149
WBGene00007554	pptr-2	2540.17	2029.4	2652.24	2689.6	2202.86	2196.15	2081.17	1901.58
WBGene00007555	dohh-1	1203.19	1254.5	1082.11	1188.15	1335.82	1400.64	1535.38	1630.61
WBGene00007556	C14A4.3	1822.08	1769.52	1963.53	1901.44	2259.76	2239.05	2524.97	2295.54
WBGene00007557	C14A4.6	225.712	264.602	180.161	172.41	191.715	175.191	248.086	251.751
WBGene00007558	C14A4.7	120.137	127.576	99.2026	80.7865	97.7126	129.606	118.53	120.11
WBGene00007559	C14A4.8	18.2026	7.08755	4.56104	9.85201	6.18434	10.726	7.3507	11.5306
WBGene00007560	C14A4.9	16.3824	31.894	37.6286	36.4524	105.134	109.048	151.608	65.3398
WBGene00007561	ccm-3	1246.88	1252.13	1277.09	1377.31	1527.53	1710.8	1783.46	1785.32
WBGene00007562	C14A4.12	150.172	115.763	155.075	118.224	101.423	104.578	110.261	110.501
WBGene00007563	C14A4.13	70.0801	34.2565	25.0857	24.63	21.0268	18.7705	23.8898	11.5306
WBGene00007564	mrps-22	1536.3	1722.27	1376.29	1433.47	1695.75	2003.97	2085.76	2175.43
WBGene00007565	clec-48	526.966	726.474	897.384	952.69	568.959	507.697	606.433	616.885
WBGene00007569	C14A6.5	0.910131	0	0	0	1.23687	0	2.75651	0
WBGene00007570	C14A6.6	34.585	16.5376	20.5247	20.6892	24.7374	14.3013	15.6202	10.5697
WBGene00007571	C14A6.7	2.73039	1.18126	1.14026	0.985201	1.23687	0	0.918838	0
WBGene00007572	C14A6.8	0.910131	0	0	0	1.23687	0.893832	0	0
WBGene00007573	C14B1.2	1912.18	2145.16	1746.88	1963.51	2399.52	2707.42	3076.27	2872.07
WBGene00007574	C14B1.3	373.154	453.603	385.408	375.362	411.877	345.019	361.103	394.922
WBGene00007576	dph-1	849.152	914.294	781.078	771.413	1083.5	1077.07	1403.07	1287.58
WBGene00007577	nrde-1	1561.78	1739.99	1537.07	1585.19	1861.49	1860.07	2452.38	2235.01
WBGene00007578	C14B1.7	1650.98	1281.66	1901.95	1844.3	1599.27	1060.09	953.754	1234.73
WBGene00007579	C14B1.8	715.363	961.544	655.649	647.277	754.49	929.586	986.832	1009.88
WBGene00007580	C14B1.9	2495.58	2843.29	2530.24	2644.28	3678.45	3885.49	4663.1	4471.94
WBGene00007581	alkb-8	1120.37	913.112	1221.22	1242.34	1428.58	1387.23	1452.68	1373.1
WBGene00007583	C14B4.2	349.49	239.795	399.091	410.829	225.11	173.403	181.93	215.237
WBGene00007584	C14C10.1	0.910131	2.36252	4.56104	0.985201	80.3964	73.2943	51.4549	46.1222
WBGene00007585	C14C10.2	147.441	196.089	151.655	146.795	305.506	357.533	433.691	419.905
WBGene00007586	ril-2	3092.62	3289.8	3363.77	3239.34	3653.71	3578.01	4002.46	3842.56
WBGene00007587	C14C10.4	2531.98	2550.34	2482.34	2698.47	2959.83	2846.86	3061.57	2762.53
WBGene00007588	C14C10.5	4037.34	2878.73	4561.04	4671.82	3064.96	2197.04	2409.19	2918.19
WBGene00007589	erg-28	222.982	323.665	250.857	184.233	277.058	294.071	360.184	368.017
WBGene00007590	ttr-43	0	0	0	0	21.0268	23.2396	18.3768	22.1002
WBGene00007591	C14H10.1	917.412	820.974	684.156	775.353	650.593	650.71	786.525	819.631
WBGene00007592	C14H10.2	423.211	387.453	404.792	446.296	500.932	518.423	611.946	557.31
WBGene00007593	C14H10.3	582.484	470.141	557.587	538.905	410.64	393.286	360.184	351.682
WBGene00007594	lgc-23	0.910131	5.90629	4.56104	11.8224	8.65808	1.78766	5.51303	8.64792
WBGene00007595	C15A7.2	7.28104	7.08755	6.84156	4.92601	3.7106	9.83216	12.8637	13.4523
WBGene00007597	C15A11.2	40.9559	25.9877	13.6831	13.7928	37.106	31.2841	31.2405	21.1394
WBGene00007598	C15A11.4	48.2369	54.3379	41.0493	43.3489	60.6065	63.4621	90.9649	87.4401
WBGene00007599	C15A11.7	456.886	350.834	348.919	327.087	251.084	319.098	314.243	367.056
WBGene00007600	C15C6.1	68.2598	55.5191	46.7506	51.2305	102.66	86.7017	131.394	83.5966
WBGene00007601	C15C6.2	849.152	394.54	275.943	291.62	171.925	201.112	107.504	56.6919
WBGene00007602	C15C6.3	962.008	731.199	1338.66	1434.45	862.097	675.737	527.413	847.496
WBGene00007603	C15C6.4	627.08	672.136	575.831	668.952	700.067	875.956	863.707	797.53
WBGene00007604	xbx-9	118.317	53.1566	70.6961	64.0381	68.0277	70.6128	52.3738	47.0831
WBGene00007605	asp-10	3997.29	3767.03	2898.54	2828.51	3652.47	4081.24	4668.61	5328.08
WBGene00007606	C15C8.4	909.22	1106.84	1171.05	1116.23	1329.63	1501.64	1720.06	1783.39
WBGene00007607	C15C8.5	11.8317	9.45006	14.8234	9.85201	14.8424	18.7705	13.7826	17.2958
WBGene00007608	C15C8.6	8.19118	4.72503	4.56104	4.92601	9.89494	8.04449	7.3507	4.8044
WBGene00007609	C15C8.7	426.851	473.684	418.475	377.332	450.22	473.731	662.482	611.12
WBGene00007610	C15H7.3	77.3611	41.344	19.3844	33.4968	71.7383	55.4176	59.7245	49.9658
WBGene00007611	C15H7.4	23.6634	12.9938	5.7013	10.8372	23.5005	15.1952	11.0261	8.64792
WBGene00007613	C15H11.1	27.3039	25.9877	7.98182	8.86681	11.1318	14.3013	17.4579	8.64792
WBGene00007614	gnrr-2	20.933	17.7189	18.2442	8.86681	17.3162	21.452	14.7014	19.2176
WBGene00007615	set-31	1016.62	1158.81	989.745	993.083	1271.5	1355.94	1622.67	1609.47
WBGene00007616	rpoa-12	602.506	1131.65	623.722	672.892	888.071	973.384	1119.14	1292.38
WBGene00007617	rrbs-1	2201.61	2803.12	2208.68	2167.44	2483.63	2669.88	3284.84	3117.09
WBGene00007618	C15H11.10	0.910131	2.36252	2.28052	0	2.47374	4.46916	6.43186	1.92176
WBGene00007619	C15H11.11	5.46078	11.8126	9.12208	3.94081	6.18434	4.46916	6.43186	7.68704
WBGene00007620	ocrl-1	2177.03	2453.47	2131.14	2182.22	2722.35	2574.24	4092.5	3625.4
WBGene00007621	C16C2.4	2367.25	3127.97	2096.94	2302.42	2869.53	3030.09	3394.19	3755.12
WBGene00007622	C16C10.1	871.905	1056.04	1045.62	884.711	1199.76	1217.4	1498.62	1467.26
WBGene00007623	C16C10.2	1219.58	1523.82	1270.25	1243.32	1673.48	1709.01	1997.55	1972.69
WBGene00007624	hrde-1	11197.3	8522.78	13183.7	13082.5	10055.7	7018.37	7142.13	7913.81
WBGene00007625	C16C10.4	1693.75	2092.01	1724.07	1911.29	2269.65	2425.86	2563.56	2835.56
WBGene00007626	rnf-121	1254.16	1506.1	1443.57	1420.66	1662.35	1709.01	1947.02	1995.75
WBGene00007627	ccdc-55	1852.12	2488.91	1835.82	1901.44	2380.97	2594.8	3098.32	3086.35
WBGene00007628	C16C10.8	658.935	914.294	647.667	646.292	733.463	893.832	912.406	1056.97
WBGene00007629	C16C10.9	3.64052	1.18126	5.7013	3.94081	2.47374	8.04449	7.3507	5.76528
WBGene00007630	har-1	2718.56	2185.33	2860.91	3066.93	2049.49	2100.51	1515.16	1691.15
WBGene00007631	wht-3	27.3039	22.4439	14.8234	20.6892	22.2636	23.2396	25.7275	16.335
WBGene00007632	C16C10.13	13.652	8.2688	6.84156	3.94081	13.6055	8.04449	4.59419	8.64792
WBGene00007633	C16D2.1	24.5735	22.4439	6.84156	7.88161	22.2636	18.7705	11.0261	11.5306
WBGene00007634	C16D6.1	5.46078	1.18126	7.98182	5.91121	2.47374	0	5.51303	2.88264
WBGene00007635	npr-4	36.4052	29.5314	33.0675	26.6004	25.9742	33.0718	34.9158	34.5917
WBGene00007637	dhhc-7	556.09	461.872	709.241	722.153	577.617	399.543	391.425	496.775
WBGene00007639	C17D12.5	19.1127	10.6313	5.7013	9.85201	6.18434	11.6198	6.43186	0.96088
WBGene00007640	C17D12.7	552.449	359.102	673.893	686.685	556.591	549.707	513.63	556.35
WBGene00007641	C17E4.1	11.8317	11.8126	10.2623	14.778	24.7374	19.6643	22.9709	14.4132
WBGene00007642	C17E4.2	48.2369	60.2442	74.1169	81.7717	92.7651	129.606	78.1012	123.954
WBGene00007643	marc-3	3706.05	4471.06	3727.51	3637.36	5001.89	5008.14	7210.12	6816.48
WBGene00007644	C17E4.4	270.309	347.29	223.491	194.085	299.322	317.311	367.535	390.117
WBGene00007645	C17E4.6	1786.59	1484.84	2262.27	2418.67	1835.51	1774.26	1348.85	1742.08
WBGene00007646	nkb-1	3737.91	2589.32	4523.41	4631.43	4021.06	3332.21	4344.26	4033.77
WBGene00007647	C17E4.10	1786.59	2107.36	1891.69	1937.89	2262.23	2256.03	3094.65	2928.76
WBGene00007648	C17G1.1	15.4722	7.08755	2.28052	3.94081	0	0	0.918838	0.96088
WBGene00007649	C17G1.2	671.676	983.988	653.369	599.988	889.308	911.709	1232.16	1188.61
WBGene00007650	ugt-23	721.734	792.624	664.771	750.723	701.304	805.343	921.594	933.015
WBGene00007651	nra-3	392.266	349.652	597.496	549.742	489.8	312.841	347.321	391.078
WBGene00007652	C17G1.5	122.868	153.564	129.99	135.958	123.687	110.835	145.176	174.88
WBGene00007653	cysl-1	770.881	809.162	704.68	712.301	735.937	644.453	786.525	692.795
WBGene00007654	C17H1.1	0.910131	1.18126	0	0	3.7106	0.893832	0.918838	0.96088
WBGene00007655	C17H1.2	4.55065	1.18126	1.14026	0	0	0	0	0
WBGene00007656	C17H1.3	1.82026	4.72503	3.42078	0.985201	2.47374	0	0.918838	0.96088
WBGene00007657	C17H1.4	8.19118	9.45006	3.42078	0	0	4.46916	0.918838	1.92176
WBGene00007658	C17H1.5	22.7533	12.9938	9.12208	17.7336	7.42121	6.25683	7.3507	14.4132
WBGene00007659	C17H1.6	8.19118	14.1751	3.42078	0	6.18434	2.6815	0.918838	0.96088
WBGene00007660	C17H1.7	104.665	133.482	75.2571	69.9493	45.7641	52.7361	39.51	29.7873
WBGene00007661	C17H1.8	0.910131	3.54377	0	0.985201	1.23687	1.78766	0	0
WBGene00007662	C17H1.9	0	0	0	0.985201	0	0	0.918838	1.92176
WBGene00007664	seb-3	57.3382	44.8878	53.5922	49.2601	38.3429	55.4176	52.3738	42.2787
WBGene00007666	C18B12.4	703.531	813.887	889.402	830.525	807.675	1025.23	1018.07	968.567
WBGene00007667	fbxa-97	22.7533	30.7127	27.3662	38.4229	37.106	56.3114	63.3998	53.8093
WBGene00007668	C18B12.6	465.987	576.454	498.293	578.313	540.511	615.851	725.882	783.117
WBGene00007669	C18D1.2	0.910131	1.18126	4.56104	0.985201	0	2.6815	0.918838	0.96088
WBGene00007670	stg-1	3.64052	4.72503	3.42078	0	2.47374	3.57533	6.43186	7.68704
WBGene00007672	fbxa-136	42.7761	16.5376	10.2623	15.7632	24.7374	21.452	20.2144	6.72616
WBGene00007675	C18D4.6	376.794	315.396	312.431	360.584	165.74	233.29	180.092	146.054
WBGene00007677	C18D4.8	80.0915	80.3255	70.6961	55.1713	51.9485	97.4277	93.7214	91.2836
WBGene00007679	C18D11.1	545.168	450.059	506.275	516.245	385.903	409.375	311.486	341.112
WBGene00007680	maa-1	180.206	207.901	172.179	177.336	189.241	185.917	221.44	217.159
WBGene00007681	C18D11.3	1255.98	923.744	1680.74	1664.01	1457.03	1183.43	1106.28	1279.89
WBGene00007682	C18D11.6	1.82026	2.36252	11.4026	3.94081	0	6.25683	0.918838	2.88264
WBGene00007683	C18E9.2	2781.36	3249.64	2793.64	2809.79	3181.22	3392.99	4450.85	4218.26
WBGene00007684	C18E9.4	2408.21	3628.82	2254.29	2299.46	2752.03	2928.2	3421.75	3238.17
WBGene00007685	C18E9.5	817.297	943.825	828.969	678.804	777.99	893.832	957.429	885.931
WBGene00007686	tomm-40	2844.16	2708.62	2794.78	2708.32	3419.94	3362.6	3473.21	2960.47
WBGene00007687	C18E9.7	123.778	36.619	39.9091	33.4968	59.3697	28.6026	46.8607	25.9438
WBGene00007688	C18E9.8	89.1928	30.7127	26.226	35.4672	76.6858	59.8868	66.1563	31.709
WBGene00007689	C18E9.9	481.459	459.509	466.366	462.059	298.085	370.047	370.292	305.56
WBGene00007690	sftd-3	504.212	620.16	563.288	477.823	680.277	687.357	955.591	811.944
WBGene00007691	C23H4.2	69.1699	80.3255	38.7688	41.3785	56.8959	63.4621	70.7505	67.2616
WBGene00007692	C23H4.3	160.183	206.72	194.984	182.262	231.294	274.407	330.782	301.716
WBGene00007693	C23H4.4	19.1127	34.2565	22.8052	31.5264	29.6848	30.3903	38.5912	49.0049
WBGene00007694	C23H4.6	133.789	170.101	177.88	208.863	122.45	163.571	101.072	135.484
WBGene00007695	C23H4.7	114.676	173.645	127.709	113.298	81.6333	131.393	127.718	132.601
WBGene00007696	tram-1	3687.85	3843.81	4459.55	4321.09	4279.56	4720.33	5712.41	5597.13
WBGene00007697	C24F3.2	478.729	653.236	428.738	492.601	599.881	508.591	679.021	706.247
WBGene00007698	qns-1	2063.27	2158.16	2228.07	2370.39	2458.89	2659.15	2480.86	2371.45
WBGene00007699	C24H11.1	0	0	1.14026	0	0	0.893832	0	0
WBGene00007700	C24H11.2	0	1.18126	0	0	0	0	1.83768	0.96088
WBGene00007701	srd-74	0.910131	4.72503	5.7013	0.985201	2.47374	2.6815	4.59419	0
WBGene00007702	C24H11.5	184.757	255.152	193.844	195.07	227.584	251.167	227.872	264.242
WBGene00007703	gbf-1	2138.81	1417.51	2522.25	2920.14	1428.58	911.709	1057.58	1400
WBGene00007704	mdt-21	191.127	223.258	210.948	222.655	247.374	261.893	323.431	298.834
WBGene00007705	C25A1.1	1163.15	1291.11	1468.65	1276.82	1528.77	1637.5	1555.59	1681.54
WBGene00007706	C25A1.4	2010.48	1930.18	2317.01	2518.17	2280.78	2079.05	1901.08	2237.89
WBGene00007707	C25A1.5	2675.78	2904.71	2849.51	2729.99	3367.99	3482.37	4186.22	3929.04
WBGene00007709	clec-87	20579	23501.1	24750.5	23807.4	29861.7	32586.4	34995.8	35322
WBGene00007710	rsa-1	2908.78	3211.84	3217.81	2967.43	3898.61	4285.93	5241.97	4918.75
WBGene00007711	lid-1	1625.49	2082.56	1702.41	1660.06	2346.34	2276.59	2904.45	2874.95
WBGene00007712	mrpl-34	700.801	803.255	604.338	692.597	893.019	1048.47	1116.39	975.293
WBGene00007714	C25D7.1	50.9673	29.5314	11.4026	15.7632	43.2904	30.3903	40.4289	16.335
WBGene00007715	C25D7.2	5.46078	5.90629	1.14026	5.91121	4.94747	6.25683	7.3507	0.96088
WBGene00007716	fbxa-82	34.585	56.7004	34.2078	29.556	17.3162	18.7705	18.3768	26.9046
WBGene00007717	C25D7.5	110.126	80.3255	80.9584	89.6533	51.9485	58.0991	55.1303	51.8875
WBGene00007718	otub-1	2623	2732.25	2530.24	2600.93	3072.38	3527.06	4402.15	3898.29
WBGene00007720	C25D7.10	753.588	768.999	830.109	729.049	807.675	1020.76	1132.01	1037.75
WBGene00007721	C25D7.12	6.37091	3.54377	2.28052	0.985201	1.23687	0.893832	0.918838	0
WBGene00007722	C25D7.15	21.8431	23.6252	25.0857	28.5708	21.0268	30.3903	23.8898	20.1785
WBGene00007723	C25F9.2	37.3154	7.08755	1.14026	5.91121	1.23687	2.6815	4.59419	3.84352
WBGene00007724	C25F9.4	128.328	152.382	132.27	130.047	97.7126	110.835	111.179	113.384
WBGene00007725	C25F9.5	221.162	239.795	169.899	184.233	87.8176	112.623	148.852	120.11
WBGene00007726	C25F9.6	22.7533	24.8064	18.2442	10.8372	9.89494	4.46916	3.67535	0.96088
WBGene00007727	C25F9.8	0	0	0	0	17.3162	14.3013	8.26954	6.72616
WBGene00007728	C25F9.9	17.2925	24.8064	10.2623	21.6744	11.1318	9.83216	16.5391	16.335
WBGene00007729	clec-185	12.7418	10.6313	6.84156	12.8076	8.65808	6.25683	5.51303	6.72616
WBGene00007730	C25G4.2	832.77	995.8	797.041	785.205	894.256	1049.36	1048.39	961.841
WBGene00007731	C25G4.3	511.493	777.268	494.873	526.097	556.591	623.001	772.743	765.821
WBGene00007732	spe-44	395.907	323.665	452.683	444.326	457.641	414.738	360.184	355.526
WBGene00007733	smz-1	342.209	165.376	122.008	143.839	223.873	218.989	145.176	92.2445
WBGene00007734	C25G4.7	21.8431	22.4439	18.2442	18.7188	23.5005	20.5581	29.4028	32.6699
WBGene00007735	C25G4.8	19.1127	11.8126	10.2623	12.8076	16.0793	10.726	15.6202	6.72616
WBGene00007736	igdb-2	344.94	399.265	457.244	418.711	333.954	358.427	373.048	399.726
WBGene00007739	C26C6.4	10.0114	5.90629	3.42078	8.86681	9.89494	13.4075	14.7014	16.335
WBGene00007740	C26C6.6	7.28104	8.2688	1.14026	3.94081	6.18434	5.36299	0.918838	3.84352
WBGene00007741	glb-8	28.214	17.7189	22.8052	23.6448	22.2636	19.6643	22.0521	23.0611
WBGene00007743	C26C6.9	317.636	389.815	301.029	261.078	253.558	267.256	323.431	286.342
WBGene00007744	C26D10.3	135.609	170.101	137.971	142.854	144.714	172.51	193.875	188.332
WBGene00007745	C26D10.4	106.485	119.307	95.7818	116.254	98.9494	95.6401	114.855	128.758
WBGene00007746	C26D10.6	292.152	336.658	294.187	286.694	233.768	241.335	328.944	291.147
WBGene00007748	C26E1.2	165.644	129.938	96.9221	107.387	82.8702	99.2154	105.666	102.814
WBGene00007749	ceh-79	123.778	87.4131	114.026	78.8161	58.1328	75.9758	64.3186	69.1834
WBGene00007750	syg-2	200.229	159.47	233.753	259.108	223.873	145.695	219.602	147.015
WBGene00007751	C26G2.2	187.487	165.376	198.405	166.499	122.45	136.756	98.3156	154.702
WBGene00007752	wdfy-3	640.732	532.747	685.296	778.309	564.012	441.553	586.218	574.606
WBGene00007753	C27A7.1	512.404	438.247	457.244	498.512	299.322	373.622	432.773	458.34
WBGene00007754	C27A7.2	1.82026	2.36252	1.14026	0.985201	4.94747	8.04449	2.75651	3.84352
WBGene00007755	C27A7.3	60.0686	69.6942	58.1532	60.0973	35.8692	49.1608	74.4259	58.6137
WBGene00007756	C27A7.5	858.253	763.093	775.376	733.975	721.094	827.689	942.728	979.137
WBGene00007757	C27A7.6	900.119	1015.88	1034.22	949.734	1119.37	1234.38	1378.26	1390.39
WBGene00007758	C27A7.8	40.0457	50.7941	33.0675	54.1861	75.449	103.685	120.368	166.232
WBGene00007760	C27B7.2	391.356	519.753	350.06	400.977	445.273	477.307	563.248	520.797
WBGene00007761	rad-26	2364.52	2478.28	2576.99	2652.16	2874.48	2320.39	3102.92	2745.23
WBGene00007762	C27B7.5	1828.45	1514.37	2122.02	2022.62	1955.49	2039.73	1690.66	1817.02
WBGene00007763	C27B7.6	41.866	28.3502	12.5429	11.8224	33.3954	29.4965	12.8637	14.4132
WBGene00007764	C27B7.7	203.869	201.995	208.667	190.144	181.82	134.075	215.008	171.037
WBGene00007765	C27B7.9	479.639	653.236	524.519	540.876	437.851	614.063	730.476	768.704
WBGene00007766	C27C7.1	2755.88	2067.2	3263.42	3297.47	2200.39	1742.08	1522.51	1910.23
WBGene00007769	C27C7.7	4.55065	7.08755	10.2623	12.8076	13.6055	15.1952	12.8637	20.1785
WBGene00007771	C27C12.1	329.467	425.253	388.828	398.021	568.959	624.789	728.638	707.208
WBGene00007772	egrh-1	382.255	387.453	427.597	505.408	446.509	463.005	403.37	369.939
WBGene00007773	C27C12.3	293.972	298.858	470.927	421.666	352.507	271.725	284.84	344.956
WBGene00007774	C27C12.4	335.838	405.171	416.195	428.563	463.826	488.033	605.514	588.059
WBGene00007775	acd-3	76.451	83.8693	66.1351	58.1269	61.8434	69.7189	82.6954	82.6357
WBGene00007776	dmd-4	14.5621	21.2626	15.9636	7.88161	8.65808	16.089	16.5391	13.4523
WBGene00007777	C27D8.1	176.565	139.388	53.5922	94.5793	118.739	131.393	80.8577	56.6919
WBGene00007778	C27D8.2	197.498	44.8878	59.2935	55.1713	40.8166	58.0991	39.51	27.8655
WBGene00007779	C27D8.3	361.322	285.864	409.353	393.095	251.084	256.53	260.031	235.416
WBGene00007780	C27D8.4	1035.73	1302.93	1076.4	1113.28	1443.43	1613.37	1968.15	1935.21
WBGene00007784	ruvb-1	2174.3	1910.09	2426.47	2522.12	2200.39	2006.65	1891.89	1846.81
WBGene00007785	tofu-1	1737.44	1989.24	1652.24	1757.6	2061.86	2181.84	2568.15	2432.95
WBGene00007786	rmd-2	4204.8	4070.61	4328.43	4481.68	3886.24	4630.05	4150.39	3475.5
WBGene00007787	C27H6.8	2188.86	2566.87	2050.19	2228.53	2811.4	3002.38	3758.97	3562.94
WBGene00007788	C28A5.1	518.774	458.328	700.119	614.766	572.67	482.67	481.471	454.496
WBGene00007789	C28A5.2	373.154	381.546	410.493	374.376	399.508	422.783	412.558	403.57
WBGene00007791	C28A5.6	192.038	115.763	84.3792	126.106	183.056	156.421	150.689	131.641
WBGene00007792	C28D4.4	24.5735	17.7189	10.2623	11.8224	19.7899	15.1952	18.3768	16.335
WBGene00007793	C28D4.5	69.1699	41.344	23.9454	41.3785	77.9227	51.8423	45.023	33.6308
WBGene00007794	C28D4.7	58.2484	49.6128	25.0857	32.5116	16.0793	28.6026	27.5651	19.2176
WBGene00007795	C28D4.8	10.0114	5.90629	4.56104	4.92601	6.18434	8.04449	12.8637	3.84352
WBGene00007796	C28D4.10	0.910131	3.54377	2.28052	1.9704	4.94747	1.78766	1.83768	1.92176
WBGene00007797	C29A12.1	1801.15	2118	1669.34	1696.52	2237.49	2500.05	3147.94	3088.27
WBGene00007798	C29A12.2	12.7418	14.1751	26.226	14.778	16.0793	23.2396	31.2405	30.7482
WBGene00007799	nrx-1	142.891	122.851	155.075	107.387	173.162	134.075	140.582	113.384
WBGene00007800	C29A12.6	2.73039	11.8126	12.5429	11.8224	63.0803	39.3286	48.6984	31.709
WBGene00007801	trpa-1	210.24	174.826	165.338	183.247	149.661	134.969	152.527	169.115
WBGene00007802	cutl-27	5.46078	1.18126	2.28052	0	3.7106	0.893832	7.3507	0.96088
WBGene00007804	C29F3.3	12.7418	5.90629	2.28052	1.9704	0	1.78766	0.918838	0
WBGene00007806	clec-230	17.2925	23.6252	12.5429	1.9704	7.42121	10.726	10.1072	11.5306
WBGene00007807	C29F3.7	1739.26	1422.23	1442.43	1467.95	1787.27	1996.82	2224.51	2124.51
WBGene00007808	best-7	258.477	393.359	335.236	371.421	286.953	340.55	364.779	358.408
WBGene00007809	C29F4.3	4.55065	2.36252	2.28052	11.8224	4.94747	3.57533	7.3507	5.76528
WBGene00007810	C29F7.1	165.644	191.364	181.301	158.617	138.529	155.527	169.066	173.919
WBGene00007811	C29F7.2	1431.64	1228.51	1093.51	865.992	874.466	1028.8	1151.3	1149.21
WBGene00007812	C29F7.3	1996.83	2266.83	2006.86	2002.91	1677.19	1753.7	1747.63	1760.33
WBGene00007813	jmjd-3.3	35.4951	21.2626	27.3662	28.5708	28.448	33.0718	39.51	40.357
WBGene00007816	C30F2.2	8.19118	3.54377	7.98182	6.89641	8.65808	7.15066	5.51303	3.84352
WBGene00007817	C30F2.3	101.935	81.5068	55.8727	61.0825	42.0535	50.9484	29.4028	34.5917
WBGene00007819	C30F2.5	28.214	51.9753	37.6286	28.5708	51.9485	38.4348	51.4549	43.2396
WBGene00007820	clec-199	54.6078	30.7127	49.0312	52.2157	25.9742	20.5581	15.6202	26.9046
WBGene00007821	clec-201	0	4.72503	0	0.985201	3.7106	1.78766	0.918838	1.92176
WBGene00007823	C30H6.5	141.98	59.0629	11.4026	1.9704	11.1318	7.15066	11.9449	7.68704
WBGene00007824	C30H6.7	3402.98	3731.59	3307.89	3206.83	3941.9	4340.45	4814.71	4689.09
WBGene00007825	C30H6.8	488.74	694.58	435.579	520.186	661.724	612.275	690.966	702.403
WBGene00007826	C30H6.9	522.415	533.929	489.171	567.476	571.433	662.33	721.288	579.411
WBGene00007827	C30H6.10	26.3938	21.2626	34.2078	31.5264	32.1586	57.2053	22.9709	33.6308
WBGene00007829	oac-5	4.55065	5.90629	6.84156	2.9556	4.94747	4.46916	4.59419	10.5697
WBGene00007832	srbc-82	1.82026	3.54377	0	0	0	2.6815	0.918838	0.96088
WBGene00007833	oac-6	253.926	285.864	218.93	254.182	186.767	227.927	253.599	214.276
WBGene00007835	oac-7	33.6748	38.9815	27.3662	46.3045	18.553	21.452	15.6202	27.8655
WBGene00007836	C31C9.2	563.371	590.629	744.589	732.99	580.091	606.912	534.764	609.198
WBGene00007837	fbxa-167	75.5408	76.7818	77.5376	62.0677	55.6591	83.1264	95.5591	82.6357
WBGene00007838	fbxa-168	9.10131	7.08755	4.56104	4.92601	11.1318	6.25683	4.59419	3.84352
WBGene00007840	C31C9.6	89.1928	67.3317	147.093	108.372	55.6591	46.4793	39.51	54.7702
WBGene00007841	C31C9.7	91.0131	67.3317	74.1169	63.0529	56.8959	62.5683	59.7245	59.5746
WBGene00007844	irld-24	1.82026	2.36252	2.28052	1.9704	1.23687	0	0	0
WBGene00007846	C31E10.5	620.709	712.298	737.748	705.404	931.362	881.319	1055.74	1041.59
WBGene00007847	C31E10.6	170.194	174.826	193.844	222.655	200.373	193.068	181.011	159.506
WBGene00007848	cytb-5.1	1776.57	2472.37	1841.52	1658.09	1846.64	2077.27	2255.75	2038.99
WBGene00007849	tbc-19	159.273	193.726	153.935	204.922	107.608	119.774	166.31	125.875
WBGene00007850	C31G12.1	85.5523	113.401	103.764	99.5053	110.081	133.181	188.362	174.88
WBGene00007851	clec-245	5.46078	8.2688	3.42078	4.92601	2.47374	5.36299	2.75651	6.72616
WBGene00007853	C31G12.4	20.933	11.8126	23.9454	17.7336	18.553	11.6198	7.3507	5.76528
WBGene00007854	C31H5.1	1.82026	0	3.42078	1.9704	1.23687	1.78766	0.918838	1.92176
WBGene00007855	C31H5.4	293.972	450.059	328.395	383.243	524.432	618.532	498.929	555.389
WBGene00007856	C31H5.5	32.7647	28.3502	21.6649	24.63	34.6323	53.6299	44.1042	42.2787
WBGene00007857	C31H5.6	1028.45	963.906	793.621	834.466	750.779	888.469	1009.8	957.037
WBGene00007858	C31H5.7	3.64052	8.2688	0	0.985201	3.7106	8.93832	10.1072	5.76528
WBGene00007859	mrps-31	345.85	232.708	429.878	411.814	613.487	464.793	769.067	645.711
WBGene00007860	rilp-1	1191.36	1030.06	1412.78	1428.54	1203.47	1245.11	1182.54	1173.23
WBGene00007861	C32A9.1	0.910131	2.36252	2.28052	0.985201	1.23687	0.893832	1.83768	0
WBGene00007862	C32C4.1	35.4951	28.3502	30.787	20.6892	11.1318	23.2396	20.2144	13.4523
WBGene00007863	C32C4.3	24.5735	11.8126	15.9636	14.778	24.7374	20.5581	24.8086	9.6088
WBGene00007864	C32H11.1	24.5735	23.6252	14.8234	17.7336	19.7899	33.0718	46.8607	27.8655
WBGene00007865	srz-15	0.910131	1.18126	3.42078	0	0	0	0	0.96088
WBGene00007866	C32H11.3	6.37091	10.6313	6.84156	5.91121	3.7106	12.5137	11.0261	14.4132
WBGene00007867	C32H11.4	253.926	298.858	222.351	142.854	324.059	476.413	505.361	501.579
WBGene00007868	C32H11.5	0.910131	11.8126	5.7013	7.88161	13.6055	8.93832	7.3507	6.72616
WBGene00007869	C32H11.6	0	2.36252	0	1.9704	0	0	0	0
WBGene00007870	C32H11.7	26.3938	40.1628	20.5247	25.6152	22.2636	31.2841	32.1593	34.5917
WBGene00007872	C32H11.9	137.43	155.926	108.325	49.2601	33.3954	36.6471	21.1333	29.7873
WBGene00007873	dod-21	206.6	242.158	153.935	120.195	27.2111	48.267	36.7535	33.6308
WBGene00007875	dod-24	1237.78	1478.93	1184.73	899.489	818.807	856.291	1192.65	1025.26
WBGene00007876	dct-19	4.55065	5.90629	3.42078	0	3.7106	2.6815	8.26954	2.88264
WBGene00007877	C33A11.1	358.591	255.152	295.327	333.983	183.056	160.89	123.124	194.098
WBGene00007878	C33A11.2	133.789	101.588	171.039	166.499	121.213	117.092	120.368	91.2836
WBGene00007880	C33A12.1	2112.41	2806.67	2106.06	2021.63	2363.65	2487.54	2790.51	3108.45
WBGene00007881	nlp-35	49.1471	34.2565	57.013	44.3341	34.6323	48.267	75.3447	56.6919
WBGene00007882	C33A12.3	1154.96	1286.39	1065	1193.08	1480.53	1416.72	2019.61	1842.97
WBGene00007883	C33A12.4	117.407	152.382	84.3792	105.417	157.082	159.102	101.072	146.054
WBGene00007885	ugt-21	223.892	193.726	176.74	159.603	119.976	120.667	156.202	157.584
WBGene00007886	ethe-1	154.722	239.795	180.161	155.662	235.005	245.804	277.489	298.834
WBGene00007887	gadr-2	38.2255	55.5191	57.013	53.2009	61.8434	73.2943	76.2635	104.736
WBGene00007888	ttr-9	12.7418	5.90629	2.28052	7.88161	6.18434	16.9828	8.26954	4.8044
WBGene00007890	C33A12.19	191.127	205.539	230.332	237.434	325.296	349.488	380.399	437.2
WBGene00007891	C33B4.2	5.46078	8.2688	9.12208	5.91121	4.94747	8.04449	5.51303	2.88264
WBGene00007892	C33B4.4	155.632	157.107	132.27	122.165	170.688	165.359	168.147	158.545
WBGene00007893	C33B4.5	0	1.18126	1.14026	0	0	0	0	0
WBGene00007894	C33D3.3	27.3039	18.9001	23.9454	18.7188	21.0268	17.8766	20.2144	17.2958
WBGene00007896	C33D3.5	0.910131	0	1.14026	0	1.23687	0	3.67535	1.92176
WBGene00007897	clec-182	0	0	1.14026	0.985201	2.47374	0	0.918838	0
WBGene00007898	C33D9.3	150.172	105.132	148.234	138.913	77.9227	98.3216	61.5621	74.9486
WBGene00007899	C33D9.5	47.3268	79.1443	109.465	83.7421	121.213	103.685	99.2345	113.384
WBGene00007900	C33D9.6	151.082	177.189	221.21	205.907	350.034	324.461	432.773	324.777
WBGene00007901	C33D9.8	16.3824	25.9877	13.6831	13.7928	17.3162	19.6643	24.8086	24.022
WBGene00007902	C33D9.9	3.64052	5.90629	6.84156	3.94081	7.42121	8.04449	2.75651	1.92176
WBGene00007903	lgc-21	362.232	109.857	39.9091	18.7188	74.2121	59.8868	63.3998	47.0831
WBGene00007904	C33G3.4	230.263	226.802	273.662	266.99	236.242	287.814	280.246	303.638
WBGene00007905	C33G3.5	0	0	0	0	54.4222	42.904	37.6723	24.022
WBGene00007906	C33G3.6	247.556	243.339	320.413	272.901	283.243	313.735	275.651	264.242
WBGene00007907	C34B4.2	806.376	613.073	873.439	848.258	586.275	500.546	435.529	462.183
WBGene00007908	C34B4.3	26.3938	11.8126	19.3844	18.7188	25.9742	25.0273	22.9709	21.1394
WBGene00007909	C34B4.4	1.82026	2.36252	2.28052	3.94081	4.94747	8.04449	7.3507	5.76528
WBGene00007910	C34B4.5	0.910131	4.72503	1.14026	0.985201	2.47374	0.893832	0.918838	0.96088
WBGene00007911	C34B7.1	72.8104	56.7004	80.9584	41.3785	90.2914	77.7634	87.2896	87.4401
WBGene00007912	C34B7.2	1830.27	2006.96	1890.55	1732.97	2308	2409.77	3482.39	3143.04
WBGene00007913	cyp-36A1	205.69	197.27	215.509	232.508	248.61	229.715	262.788	263.281
WBGene00007914	mys-4	1066.67	824.518	1273.67	1148.74	1387.77	1372.03	1876.27	1640.22
WBGene00007915	C34C6.2	351.31	240.977	443.561	511.319	273.348	182.342	233.385	248.868
WBGene00007916	C34C6.3	23.6634	31.894	20.5247	25.6152	44.5273	53.6299	67.994	43.2396
WBGene00007917	C34C6.4	1103.99	1208.43	1091.23	1224.61	1297.47	1315.72	1422.36	1313.52
WBGene00007918	sphk-1	749.948	855.231	751.431	701.463	895.492	922.435	1256.97	1143.45
WBGene00007919	C34C6.7	232.993	166.557	127.709	102.461	152.135	149.27	208.576	188.332
WBGene00007920	C34C12.1	1.82026	0	5.7013	0	1.23687	1.78766	0.918838	0
WBGene00007921	C34C12.2	1246.88	1161.18	1360.33	1496.52	1249.24	1261.2	878.409	1024.3
WBGene00007922	pph-6	1468.95	1325.37	1718.37	1633.46	1951.78	2034.36	2606.74	2199.45
WBGene00007923	C34C12.4	790.904	718.205	781.078	784.22	696.357	871.487	743.34	706.247
WBGene00007924	rsu-1	1219.58	1361.99	1288.49	1161.55	1375.4	1393.48	1664.02	1582.57
WBGene00007925	C34C12.6	125.598	186.639	141.392	167.484	150.898	150.164	161.715	139.328
WBGene00007926	C34C12.7	183.846	177.189	118.587	111.328	71.7383	90.2771	95.5591	103.775
WBGene00007927	C34C12.8	1363.38	1802.6	1426.46	1504.4	1701.93	1885.99	1964.48	2050.52
WBGene00007928	C34C12.9	40.9559	33.0752	44.4701	32.5116	48.2379	47.3731	39.51	37.4743
WBGene00007929	dmd-10	10.0114	3.54377	7.98182	5.91121	3.7106	2.6815	3.67535	1.92176
WBGene00007931	C34D1.4	73.7206	79.1443	70.6961	69.9493	75.449	69.7189	84.5331	83.5966
WBGene00007932	zip-5	240.274	266.964	205.247	197.04	150.898	191.28	178.255	158.545
WBGene00007933	C34E7.3	7.28104	8.2688	3.42078	2.9556	3.7106	3.57533	7.3507	2.88264
WBGene00007934	C34E7.4	672.587	440.609	561.008	515.26	395.798	408.481	359.266	331.504
WBGene00007935	C34E11.2	81.0016	20.0814	29.6467	16.7484	29.6848	19.6643	21.1333	26.9046
WBGene00007937	C34E11.4	30.0343	35.4377	15.9636	17.7336	11.1318	36.6471	34.9158	31.709
WBGene00007938	C34F6.1	27.3039	25.9877	49.0312	29.556	18.553	15.1952	20.2144	20.1785
WBGene00007939	C34F6.5	76.451	114.582	74.1169	88.6681	71.7383	74.1881	80.8577	60.5354
WBGene00007941	C34F6.7	280.32	244.52	359.182	305.412	259.742	264.574	224.196	266.164
WBGene00007942	idh-2	760.869	797.349	953.257	989.142	764.384	872.38	837.061	885.931
WBGene00007943	C34F6.9	244.825	212.626	321.553	326.102	274.585	218.095	203.063	224.846
WBGene00007944	C34F6.10	492.381	327.208	515.397	544.816	264.69	220.777	260.95	333.425
WBGene00007945	C34F6.11	126.508	94.5006	125.429	111.328	91.5282	116.198	131.394	111.462
WBGene00007946	ugt-33	38.2255	37.8003	29.6467	20.6892	29.6848	35.7533	43.1854	43.2396
WBGene00007947	C35A5.3	567.011	722.93	619.161	733.975	633.276	667.693	828.792	977.215
WBGene00007948	C35A5.4	27.3039	7.08755	7.98182	7.88161	17.3162	16.9828	15.6202	3.84352
WBGene00007949	C35A5.5	2.73039	2.36252	4.56104	2.9556	9.89494	13.4075	12.8637	9.6088
WBGene00007950	C35A5.6	226.623	307.127	216.649	178.321	190.478	212.732	260.031	215.237
WBGene00007951	dmsr-8	32.7647	34.2565	26.226	30.5412	22.2636	34.8595	22.9709	26.9046
WBGene00007952	C35A5.8	5357.94	5456.23	5116.34	5430.43	6368.63	5756.28	8949.48	8255.88
WBGene00007953	hda-11	27.3039	27.1689	29.6467	26.6004	27.2111	25.9211	28.484	24.022
WBGene00007954	gcp-2.2	3.64052	1.18126	2.28052	0.985201	6.18434	5.36299	2.75651	4.8044
WBGene00007955	C35C5.3	1234.14	1338.37	1258.85	1280.76	1222.03	1592.81	1724.66	1598.9
WBGene00007956	trpp-9	383.165	370.915	522.239	531.024	437.851	370.94	407.964	431.435
WBGene00007957	C35C5.8	69.1699	66.1504	46.7506	47.2897	63.0803	86.7017	79.02	96.088
WBGene00007958	C35C5.9	96.4738	77.963	88.9402	76.8457	60.6065	94.7462	106.585	103.775
WBGene00007959	C35C5.10	423.211	464.234	525.66	470.926	410.64	446.022	574.274	589.98
WBGene00007961	C35D6.4	5.46078	9.45006	13.6831	13.7928	9.89494	12.5137	11.9449	20.1785
WBGene00007962	C35D6.5	0.910131	7.08755	0	3.94081	4.94747	3.57533	1.83768	2.88264
WBGene00007963	cyp-25A1	121.047	185.457	190.423	151.721	541.748	577.416	745.177	875.362
WBGene00007964	cyp-25A2	278.5	432.34	396.81	388.169	780.464	849.141	987.751	1027.18
WBGene00007965	C36A4.4	4119.25	4465.15	4108.35	4508.28	5527.56	5858.18	6976.73	6744.42
WBGene00007966	C36A4.5	2654.85	1676.2	2683.03	3034.42	2000.02	1474.82	1264.32	1688.27
WBGene00007967	cyp-25A4	153.812	168.92	139.112	112.313	111.318	115.304	163.553	142.21
WBGene00007969	acs-19	7689.69	7871.9	8995.51	8905.23	8849.79	8275.99	7780.72	7218.13
WBGene00007971	rpb-3	2403.65	3045.28	2475.5	2266.95	3295.02	3673.65	4060.34	4208.65
WBGene00007972	prp-4	1075.77	1048.96	985.184	1004.91	1280.16	1270.14	1505.98	1394.24
WBGene00007973	C36B1.6	72.8104	77.963	60.4338	59.1121	44.5273	61.6744	56.0491	60.5354
WBGene00007974	dhfr-1	1245.97	1612.42	1127.72	1021.65	1481.77	1650.01	2470.75	2282.09
WBGene00007975	gls-1	2709.46	2451.11	3134.57	3147.72	3006.83	2523.29	2807.97	2774.06
WBGene00007976	C36B1.9	287.601	256.333	387.688	361.569	354.981	341.444	337.213	364.174
WBGene00007977	gska-3	163.824	96.8631	53.5922	83.7421	121.213	80.4449	92.8026	70.1442
WBGene00007978	C36B1.11	2803.2	3228.38	3331.84	3103.38	3899.85	4117.89	4611.65	4397.95
WBGene00007979	imp-1	4871.93	5887.39	5594.11	5268.86	6952.44	7029.1	10278.1	8663.29
WBGene00007980	C36E8.1	4719.03	4413.18	4757.16	4788.08	4722.36	4511.17	5490.97	5769.12
WBGene00007981	glb-11	50.9673	27.1689	60.4338	41.3785	27.2111	30.3903	35.8347	21.1394
WBGene00007982	pxd-1	224.802	265.783	331.816	321.176	304.27	314.629	286.677	265.203
WBGene00007983	C36E8.4	188.397	212.626	177.88	162.558	171.925	156.421	214.089	179.685
WBGene00007984	irx-1	212.06	189.001	264.54	253.197	186.767	159.102	196.631	124.914
WBGene00007985	swah-1	788.173	1017.06	768.535	757.62	1060	1074.39	1234	1233.77
WBGene00007986	C36F7.5	50.9673	25.9877	14.8234	26.6004	40.8166	26.815	19.2956	13.4523
WBGene00007987	C36H8.1	142.891	48.4316	42.1896	40.3933	76.6858	77.7634	45.023	24.022
WBGene00007988	best-8	40.0457	53.1566	47.8909	67.9789	23.5005	32.178	23.8898	19.2176
WBGene00007989	fipr-22	5.46078	20.0814	3.42078	5.91121	2.47374	4.46916	4.59419	0.96088
WBGene00007990	fipr-23	2.73039	2.36252	3.42078	4.92601	3.7106	3.57533	1.83768	0
WBGene00007991	C37A5.7	391.356	445.334	437.86	462.059	512.063	577.416	558.653	547.702
WBGene00007992	fipr-24	6.37091	12.9938	5.7013	7.88161	1.23687	1.78766	2.75651	0
WBGene00007993	idhb-1	1436.19	1097.39	1694.43	1772.38	1032.78	1031.48	922.513	1141.53
WBGene00007994	C37E2.2	17.2925	10.6313	21.6649	20.6892	12.3687	25.9211	28.484	14.4132
WBGene00007995	C37E2.3	0.910131	1.18126	0	0	0	0	0	0
WBGene00007996	C38C6.3	3.64052	36.619	10.2623	23.6448	47.001	43.7978	50.5361	28.8264
WBGene00007997	sre-13	6.37091	3.54377	2.28052	4.92601	4.94747	7.15066	5.51303	8.64792
WBGene00007998	C38C6.5	7.28104	4.72503	2.28052	5.91121	7.42121	3.57533	2.75651	2.88264
WBGene00007999	tag-297	1153.14	378.003	151.655	98.5201	116.266	100.109	118.53	58.6137
WBGene00008000	slc-17.2	5068.52	5414.89	5473.25	5649.14	5923.36	6112.92	6165.4	6684.84
WBGene00008001	C38C10.3	27.3039	17.7189	10.2623	9.85201	18.553	23.2396	15.6202	14.4132
WBGene00008002	C38C10.6	3.64052	7.08755	1.14026	5.91121	7.42121	7.15066	6.43186	5.76528
WBGene00008003	enu-3.2	399.547	277.596	439	452.207	352.507	272.619	266.463	340.152
WBGene00008005	C38D4.4	2424.59	2297.55	2394.54	2568.42	2655.56	2668.09	2480.86	2408.93
WBGene00008006	tag-325	1279.64	1147	1433.31	1416.72	989.494	908.134	997.858	885.931
WBGene00008007	C38D4.7	45.5065	46.0691	31.9273	48.2749	59.3697	85.8079	65.2375	63.4181
WBGene00008008	C38D4.9	262.118	349.652	233.753	257.138	280.769	323.567	413.477	414.139
WBGene00008009	fbxa-171	1.82026	2.36252	2.28052	1.9704	1.23687	2.6815	0	1.92176
WBGene00008010	C38D9.2	178.386	75.6005	68.4156	66.9937	13.6055	10.726	7.3507	6.72616
WBGene00008013	C38D9.5	13.652	5.90629	0	10.8372	6.18434	6.25683	5.51303	0
WBGene00008014	fbxa-172	3.64052	0	0	0	2.47374	0	1.83768	2.88264
WBGene00008015	fbxa-174	2.73039	0	2.28052	0	1.23687	0.893832	2.75651	3.84352
WBGene00008016	C38D9.8	9.10131	10.6313	23.9454	18.7188	13.6055	26.815	25.7275	45.1614
WBGene00008017	fbxa-176	17.2925	24.8064	31.9273	21.6744	18.553	25.0273	25.7275	20.1785
WBGene00008018	tbc-8	95.5637	62.6067	82.0987	85.7125	92.7651	82.2326	58.8056	79.753
WBGene00008019	C38H2.2	706.261	434.703	656.789	651.218	320.349	357.533	321.593	291.147
WBGene00008020	C38H2.3	71.9003	69.6942	67.2753	64.0381	38.3429	39.3286	40.4289	48.044
WBGene00008021	C39B10.1	14.5621	11.8126	11.4026	10.8372	4.94747	14.3013	8.26954	13.4523
WBGene00008022	lgc-41	12.7418	10.6313	6.84156	4.92601	11.1318	1.78766	5.51303	3.84352
WBGene00008023	C39B10.3	5.46078	7.08755	2.28052	8.86681	4.94747	0	4.59419	2.88264
WBGene00008025	C39B10.5	1.82026	2.36252	0	0.985201	2.47374	0.893832	0.918838	5.76528
WBGene00008027	scl-5	115.587	86.2318	109.465	94.5793	112.555	127.818	101.072	98.9706
WBGene00008028	scl-6	74.6307	66.1504	77.5376	53.2009	60.6065	67.9313	53.2926	61.4963
WBGene00008029	scl-7	0	0	1.14026	0.985201	42.0535	22.3458	22.0521	13.4523
WBGene00008030	scl-8	0.910131	0	0	0	96.4757	86.7017	72.5882	46.1222
WBGene00008031	C39E9.7	58.2484	50.7941	54.7325	39.4081	34.6323	50.9484	56.0491	40.357
WBGene00008032	C39E9.8	1516.28	1933.72	1596.36	1558.59	1161.42	1355.05	1369.99	1490.33
WBGene00008033	spin-2	128.328	101.588	115.166	106.402	90.2914	81.3388	76.2635	82.6357
WBGene00008034	C39E9.11	2223.45	2387.32	2405.95	2669.9	2817.59	3155.23	3237.07	3454.36
WBGene00008035	C39E9.12	1842.1	1685.65	2282.8	2398.97	1669.77	1416.72	1150.38	1263.56
WBGene00008036	C40C9.3	28.214	8.2688	13.6831	14.778	6.18434	4.46916	4.59419	11.5306
WBGene00008038	C40H1.2	7.28104	7.08755	6.84156	4.92601	8.65808	5.36299	6.43186	10.5697
WBGene00008039	C40H1.3	4.55065	0	3.42078	2.9556	0	3.57533	4.59419	5.76528
WBGene00008040	ttr-5	599.776	719.386	490.312	521.171	676.567	674.843	719.45	662.046
WBGene00008041	ufc-1	1093.98	1382.07	969.221	1159.58	1155.23	1312.15	1426.95	1556.63
WBGene00008042	C40H1.7	210.24	235.07	194.984	185.218	415.588	475.519	489.741	502.54
WBGene00008043	C40H1.8	486.92	481.953	290.766	283.738	70.5015	89.3832	101.991	97.0489
WBGene00008044	C40H1.9	3.64052	4.72503	0	10.8372	3.7106	6.25683	1.83768	1.92176
WBGene00008045	C40H5.2	4.55065	7.08755	4.56104	1.9704	1.23687	9.83216	6.43186	2.88264
WBGene00008047	lact-7	62.799	36.619	19.3844	23.6448	17.3162	19.6643	13.7826	24.022
WBGene00008048	hpo-41	3.64052	2.36252	1.14026	1.9704	2.47374	4.46916	0.918838	2.88264
WBGene00008049	C40H5.7	1.82026	3.54377	3.42078	0.985201	8.65808	5.36299	6.43186	3.84352
WBGene00008050	C41C4.1	32.7647	34.2565	25.0857	28.5708	37.106	42.904	56.0491	51.8875
WBGene00008051	lron-4	47.3268	34.2565	26.226	28.5708	42.0535	48.267	49.6172	42.2787
WBGene00008052	ctns-1	1838.46	1495.47	2082.11	1902.42	2017.33	2323.96	2009.5	1985.18
WBGene00008053	cdc-48.2	7691.51	6294.92	8773.16	9496.36	6033.44	4650.61	4401.23	5208.93
WBGene00008061	C41G7.3	1137.66	1074.94	1209.82	1196.03	1381.58	1360.41	1283.62	1081.95
WBGene00008062	set-32	320.366	368.552	387.688	360.584	414.351	412.951	494.335	422.787
WBGene00008063	C41G7.6	95.5637	59.0629	25.0857	43.3489	48.2379	51.8423	31.2405	35.5526
WBGene00008065	npr-18	5.46078	11.8126	9.12208	12.8076	13.6055	7.15066	12.8637	7.68704
WBGene00008066	fbxb-65	5.46078	18.9001	17.1039	16.7484	12.3687	14.3013	16.5391	21.1394
WBGene00008068	sdz-6	97.384	114.582	92.361	64.0381	91.5282	133.181	118.53	112.423
WBGene00008069	C43D7.7	4.55065	5.90629	4.56104	4.92601	4.94747	8.93832	4.59419	2.88264
WBGene00008070	C43D7.8	0	2.36252	4.56104	4.92601	3.7106	4.46916	0.918838	1.92176
WBGene00008072	C43F9.4	0.910131	3.54377	3.42078	2.9556	3.7106	3.57533	3.67535	0.96088
WBGene00008073	C43F9.5	9.10131	12.9938	6.84156	6.89641	12.3687	13.4075	14.7014	13.4523
WBGene00008074	nkb-2	83.732	66.1504	26.226	46.3045	87.8176	57.2053	70.7505	36.5134
WBGene00008076	lgc-43	106.485	111.038	99.2026	117.239	84.107	100.109	124.962	122.993
WBGene00008077	oac-8	15.4722	24.8064	12.5429	14.778	12.3687	16.9828	26.6463	24.022
WBGene00008078	vesa-1	206.6	153.564	312.431	333.983	197.899	181.448	161.715	185.45
WBGene00008079	C44B9.2	65.5294	24.8064	28.5065	29.556	13.6055	25.0273	18.3768	13.4523
WBGene00008080	C44B9.3	773.611	807.98	778.797	789.146	1060	1087.79	1208.27	1026.22
WBGene00008081	athp-1	1367.93	1126.92	1660.22	1677.8	1296.24	1039.53	961.104	1229.93
WBGene00008082	com-1	671.676	659.142	851.774	774.368	705.015	720.429	528.332	540.975
WBGene00008083	cyp-29A1	7.28104	2.36252	0	1.9704	0	0.893832	0.918838	3.84352
WBGene00008084	C44C10.3	76.451	67.3317	76.3974	89.6533	42.0535	47.3731	53.2926	66.3007
WBGene00008085	C44C10.4	280.32	373.277	304.449	350.732	440.325	423.677	568.761	548.663
WBGene00008086	C44C10.5	17.2925	17.7189	15.9636	14.778	25.9742	27.7088	33.0782	30.7482
WBGene00008089	C44C10.9	529.696	541.016	426.457	448.267	342.612	385.242	430.935	458.34
WBGene00008091	C44F1.1	193.858	119.307	179.021	160.588	64.3171	96.5339	89.1273	92.2445
WBGene00008092	gmeb-3	15.4722	3.54377	2.28052	2.9556	19.7899	10.726	11.0261	4.8044
WBGene00008093	lron-1	6.37091	10.6313	15.9636	22.6596	19.7899	27.7088	32.1593	21.1394
WBGene00008094	C44H4.4	487.83	439.428	564.428	585.21	540.511	558.645	486.065	512.149
WBGene00008095	C44H4.6	23.6634	20.0814	13.6831	10.8372	18.553	8.04449	25.7275	20.1785
WBGene00008096	C44H4.8	13.652	8.2688	9.12208	10.8372	13.6055	14.3013	11.9449	19.2176
WBGene00008097	ugt-15	0.910131	5.90629	2.28052	0.985201	0	1.78766	2.75651	7.68704
WBGene00008099	C44H9.4	147.441	154.745	136.831	141.869	100.186	109.048	143.339	129.719
WBGene00008100	C44H9.5	174.745	122.851	176.74	151.721	197.899	172.51	268.301	201.785
WBGene00008101	C44H9.6	217.521	265.783	240.595	208.863	215.215	240.441	237.06	214.276
WBGene00008102	C44H9.7	16.3824	17.7189	12.5429	18.7188	51.9485	54.5238	49.6172	32.6699
WBGene00008105	C45B11.2	23.6634	25.9877	23.9454	28.5708	12.3687	11.6198	13.7826	13.4523
WBGene00008106	C45B11.5	2.73039	3.54377	1.14026	0.985201	0	1.78766	0.918838	0.96088
WBGene00008107	aspm-1	2476.47	2562.15	2469.8	2456.11	3008.06	2893.34	3654.22	3275.64
WBGene00008109	C45G3.4	7.28104	8.2688	7.98182	1.9704	6.18434	3.57533	1.83768	2.88264
WBGene00008110	C46C2.2	1258.71	1423.42	1663.64	1547.75	1663.59	1802.86	1992.96	1724.78
WBGene00008111	C46C2.3	32.7647	37.8003	31.9273	36.4524	29.6848	35.7533	23.8898	38.4352
WBGene00008113	C46C2.5	389.536	563.46	351.2	387.184	279.532	378.091	469.526	576.528
WBGene00008114	C46C2.6	19.1127	16.5376	10.2623	13.7928	7.42121	14.3013	14.7014	21.1394
WBGene00008116	C46E1.3	32.7647	15.3564	15.9636	24.63	19.7899	18.7705	18.3768	29.7873
WBGene00008117	gsr-1	3714.24	3918.23	3933.9	4131.93	4536.83	5041.21	4881.78	4471.94
WBGene00008118	madf-8	699.89	849.324	721.784	650.233	974.652	972.49	1188.06	1234.73
WBGene00008119	C46F11.4	1416.16	1468.3	1563.3	1715.24	1578.24	1658.95	1449.93	1531.64
WBGene00008120	C46F11.5	1268.72	1474.21	1416.2	1367.46	1605.45	1742.97	1981.01	1960.2
WBGene00008121	C46F11.6	116.497	89.7756	129.99	150.736	123.687	73.2943	90.9649	93.2054
WBGene00008122	C47A4.1	1.82026	4.72503	3.42078	3.94081	3.7106	2.6815	4.59419	4.8044
WBGene00008123	ent-6	392.266	399.265	370.584	327.087	322.823	409.375	424.503	515.032
WBGene00008124	C47A4.3	29.1242	12.9938	12.5429	18.7188	24.7374	19.6643	11.0261	15.3741
WBGene00008125	C47A4.5	5.46078	3.54377	2.28052	2.9556	1.23687	2.6815	0.918838	1.92176
WBGene00008126	sre-21	0	0	0	0.985201	0	0.893832	0	0
WBGene00008127	ddo-1	172.925	166.557	182.442	138.913	142.24	182.342	123.124	167.193
WBGene00008128	srab-12	7.28104	5.90629	4.56104	1.9704	1.23687	2.6815	3.67535	2.88264
WBGene00008130	fbxa-140	85.5523	128.757	91.2208	91.6237	122.45	101.003	126.8	134.523
WBGene00008131	C47B2.2	1160.42	1608.87	1139.12	1184.21	1684.61	1712.58	2166.62	2154.29
WBGene00008132	gale-1	1912.18	2779.5	2865.47	3036.39	2285.73	2410.67	2171.21	2166.78
WBGene00008133	efsc-1	336.748	285.864	359.182	361.569	319.112	366.471	262.788	291.147
WBGene00008134	C47B2.9	320.366	399.265	254.278	303.442	351.271	395.968	384.993	391.078
WBGene00008136	C47D12.2	3195.47	3353.59	3204.13	3311.26	3982.72	4012.41	4710.88	4467.13
WBGene00008137	sfxn-1.4	66.4395	61.4254	36.4883	45.3193	58.1328	69.7189	62.481	50.9266
WBGene00008138	C47D12.4	15.4722	35.4377	44.4701	42.3637	30.9217	54.5238	35.8347	50.9266
WBGene00008139	C47D12.5	386.806	494.947	336.377	363.539	331.481	368.259	401.532	412.218
WBGene00008140	xpf-1	1395.23	1163.54	1553.03	1561.54	1167.6	926.01	891.273	973.372
WBGene00008141	C47E8.1	13.652	11.8126	3.42078	5.91121	21.0268	17.8766	12.8637	4.8044
WBGene00008142	C47E8.3	20.933	28.3502	17.1039	22.6596	19.7899	13.4075	24.8086	19.2176
WBGene00008143	C47E8.4	1401.6	1808.51	1510.84	1539.87	2019.81	2031.68	2415.62	2294.58
WBGene00008144	gasr-8	4.55065	3.54377	7.98182	3.94081	9.89494	7.15066	12.8637	7.68704
WBGene00008145	set-5	675.317	595.354	828.969	823.628	645.645	513.954	450.23	543.858
WBGene00008146	C47E8.9	3.64052	2.36252	3.42078	0.985201	6.18434	4.46916	2.75651	4.8044
WBGene00008147	C47E12.2	1650.98	2024.68	1686.44	1609.82	2169.47	2284.64	2995.41	2910.51
WBGene00008148	C47E12.3	1239.6	1419.87	1433.31	1426.57	1501.56	1614.26	1632.77	1695.95
WBGene00008149	pyp-1	4736.32	4323.4	5005.74	4816.65	4254.83	4342.24	3658.81	3399.59
WBGene00008150	mam-2	9.10131	51.9753	9.12208	20.6892	23.5005	31.2841	24.8086	26.9046
WBGene00008151	C47E12.7	1199.55	1600.6	1180.17	1189.14	1533.72	1464.1	1927.72	1801.65
WBGene00008152	C47E12.9	6.37091	5.90629	7.98182	8.86681	11.1318	12.5137	14.7014	21.1394
WBGene00008153	C47E12.10	10.9216	4.72503	3.42078	5.91121	2.47374	9.83216	8.26954	3.84352
WBGene00008154	C47E12.11	50.9673	29.5314	15.9636	19.704	44.5273	24.1335	30.3216	17.2958
WBGene00008155	C47E12.12	13.652	10.6313	7.98182	5.91121	11.1318	6.25683	11.0261	2.88264
WBGene00008156	C47E12.13	0	3.54377	1.14026	1.9704	3.7106	0	3.67535	1.92176
WBGene00008157	C47F8.1	51.8774	85.0506	85.5195	76.8457	89.0545	105.472	120.368	94.1662
WBGene00008163	C47F8.7	1.82026	1.18126	2.28052	2.9556	2.47374	7.15066	5.51303	2.88264
WBGene00008164	C47G2.3	786.353	1108.02	667.052	766.487	910.335	960.87	1098.93	1169.39
WBGene00008165	C47G2.4	2733.12	2732.25	2756.01	2656.1	3192.36	3463.6	4386.53	4090.47
WBGene00008166	saps-1	2209.8	1925.45	3168.78	3256.09	2531.87	1858.28	1863.4	2223.48
WBGene00008167	C48B4.1	1591.82	1488.38	1244.02	1216.72	1222.03	1438.18	1791.73	1572.96
WBGene00008168	C48B4.3	21.8431	33.0752	21.6649	25.6152	45.7641	37.541	57.8868	42.2787
WBGene00008169	C48B4.6	603.417	705.211	566.709	503.438	633.276	721.323	844.412	783.117
WBGene00008170	C48B4.7	808.196	935.556	751.431	691.611	946.204	1039.53	1357.12	1142.49
WBGene00008171	C48B4.8	283.961	373.277	254.278	274.871	278.295	328.93	390.506	378.587
WBGene00008172	C48B4.9	643.462	733.561	628.283	545.802	926.414	858.079	1430.63	1054.09
WBGene00008173	C48B4.10	570.652	649.692	531.361	552.698	591.223	631.046	975.806	828.279
WBGene00008174	C48B4.11	1358.83	1610.05	1347.79	1214.75	1818.2	1944.98	2823.59	2436.79
WBGene00008175	C48B4.12	0	0	0	0	243.663	172.51	175.498	100.892
WBGene00008176	C48B4.13	3.64052	3.54377	10.2623	3.94081	13.6055	18.7705	11.0261	18.2567
WBGene00008177	C48D1.1	92.8333	94.5006	106.044	91.6237	89.0545	128.712	118.53	144.132
WBGene00008178	C48D1.5	235.724	230.345	198.405	181.277	196.662	263.681	258.193	238.298
WBGene00008180	C48D5.3	0	1.18126	3.42078	0.985201	0	0	1.83768	0
WBGene00008183	rin-1	2590.23	2089.65	3022.83	3014.72	2308	1505.21	1717.31	1959.23
WBGene00008185	best-10	6.37091	9.45006	4.56104	4.92601	9.89494	7.15066	9.18838	1.92176
WBGene00008186	best-11	22.7533	4.72503	4.56104	10.8372	19.7899	14.3013	20.2144	7.68704
WBGene00008191	C49A1.10	493.291	477.228	387.688	342.85	363.639	438.872	472.283	399.726
WBGene00008192	C49C3.2	22.7533	21.2626	19.3844	19.704	24.7374	22.3458	22.0521	16.335
WBGene00008194	C49C3.4	4710.84	3930.04	4423.07	4101.39	2439.1	2323.07	2434.92	2182.16
WBGene00008195	ceh-88	151.992	207.901	137.971	124.135	136.055	183.236	159.878	173.919
WBGene00008196	C49C3.6	1062.12	1297.02	1046.76	1093.57	1377.87	1676.83	1923.13	1827.59
WBGene00008197	C49C3.7	1107.63	1284.03	1264.55	1180.27	1461.98	1660.74	1661.26	1839.12
WBGene00008198	C49C3.8	130.149	173.645	145.953	168.469	179.346	187.705	195.712	219.081
WBGene00008199	C49C3.9	1888.52	1652.58	1376.29	1253.18	841.07	977.853	1102.61	888.814
WBGene00008200	C49C3.10	152.902	200.814	157.356	167.484	159.556	172.51	183.768	205.628
WBGene00008201	C49C3.11	5.46078	4.72503	10.2623	1.9704	170.688	130.5	81.7766	47.0831
WBGene00008202	clec-197	0	3.54377	1.14026	0	541.748	332.506	267.382	171.037
WBGene00008203	clec-198	41.866	18.9001	30.787	25.6152	11.1318	16.089	6.43186	13.4523
WBGene00008204	C49C3.15	88.2827	98.0444	84.3792	101.476	126.161	109.048	110.261	95.1271
WBGene00008205	sams-1	7632.36	6098.83	9197.33	8921.98	4973.45	4837.42	4288.22	4886.08
WBGene00008206	set-6	184.757	189.001	213.229	209.848	279.532	245.804	317.918	326.699
WBGene00008207	C49F5.3	300.343	491.403	368.304	339.894	575.144	691.826	847.168	833.083
WBGene00008208	nhr-167	6.37091	8.2688	2.28052	6.89641	4.94747	6.25683	5.51303	7.68704
WBGene00008209	C49F5.5	2.73039	4.72503	7.98182	0.985201	0	0.893832	5.51303	0
WBGene00008210	C49F5.6	923.783	1106.84	957.818	1065.99	1533.72	1545.44	1828.49	1676.74
WBGene00008211	C49F5.7	555.18	680.405	540.483	630.529	714.91	844.672	914.244	1161.7
WBGene00008212	C49F5.8	13.652	22.4439	10.2623	12.8076	11.1318	15.1952	15.6202	12.4914
WBGene00008213	C49F8.1	19.1127	17.7189	17.1039	11.8224	8.65808	8.04449	11.0261	6.72616
WBGene00008214	gem-1	155.632	92.1381	143.673	159.603	111.318	108.154	111.179	147.015
WBGene00008215	C49F8.3	227.533	220.895	111.745	108.372	157.082	135.863	160.797	127.797
WBGene00008216	C49G9.1	33.6748	54.3379	41.0493	40.3933	18.553	21.452	19.2956	24.022
WBGene00008218	nasp-2	16619	18129.9	19059.4	20641.9	23637.8	23764.3	18733.3	22343.3
WBGene00008219	C50B6.3	2385.45	2747.61	2558.74	2496.5	3181.22	3263.38	3852.69	4033.77
WBGene00008220	C50B6.7	219.341	297.677	294.187	370.436	354.981	426.358	441.961	629.376
WBGene00008221	nhr-168	22.7533	24.8064	31.9273	33.4968	25.9742	45.5855	31.2405	31.709
WBGene00008222	C50B6.9	20.0229	43.7065	22.8052	23.6448	35.8692	42.0101	45.9419	61.4963
WBGene00008224	C50B8.1	1429.82	1905.37	1570.14	1522.14	1849.12	2008.44	2310.88	2124.51
WBGene00008225	nuaf-1	711.722	962.725	720.644	812.791	863.334	923.329	1151.3	1202.06
WBGene00008226	C50B8.4	57.3382	60.2442	33.0675	21.6744	23.5005	46.4793	44.1042	35.5526
WBGene00008227	C50B8.5	93.7435	81.5068	51.3117	59.1121	51.9485	42.904	56.0491	40.357
WBGene00008228	C50B8.6	233.904	222.076	160.777	164.529	118.739	151.058	161.715	143.171
WBGene00008229	C50F4.1	1468.95	1761.26	1421.9	1395.05	1259.13	1557.06	1513.33	1541.25
WBGene00008230	pfk-1.2	69.1699	40.1628	31.9273	31.5264	72.9752	49.1608	43.1854	25.9438
WBGene00008231	tag-329	7.28104	4.72503	2.28052	1.9704	217.689	132.287	126.8	80.7139
WBGene00008232	C50F4.4	354.951	454.784	297.608	301.472	437.851	443.341	674.427	566.919
WBGene00008233	C50F4.8	376.794	200.814	205.247	204.922	231.294	247.592	260.031	258.477
WBGene00008234	C50F4.9	64.6193	54.3379	43.3299	51.2305	43.2904	43.7978	37.6723	44.2005
WBGene00008235	C50F4.10	76.451	47.2503	15.9636	26.6004	53.1853	31.2841	24.8086	27.8655
WBGene00008236	C50F4.12	858.253	751.28	904.226	828.554	1104.52	1071.71	1630.02	1287.58
WBGene00008237	nstp-10	2208.89	2636.57	2183.6	2134.93	2717.4	2921.94	3883.93	3585.04
WBGene00008238	C50F4.16	1286.01	1499.02	1305.6	1322.14	1567.11	1628.56	2143.65	1956.35
WBGene00008239	fshr-1	492.381	465.416	587.234	643.336	471.247	521.998	582.543	500.619
WBGene00008240	C50H2.4	2.73039	1.18126	3.42078	2.9556	0	1.78766	0.918838	3.84352
WBGene00008243	C50H2.7	1.82026	1.18126	0	0	0	0.893832	1.83768	1.92176
WBGene00008244	fipr-11	9.10131	9.45006	4.56104	3.94081	6.18434	3.57533	0.918838	1.92176
WBGene00008245	fipr-10	12.7418	11.8126	4.56104	12.8076	8.65808	0.893832	5.51303	2.88264
WBGene00008246	C50H2.13	60.9788	81.5068	64.9948	47.2897	58.1328	55.4176	64.3186	61.4963
WBGene00008247	srsx-26	2.73039	1.18126	2.28052	2.9556	3.7106	0.893832	0	0
WBGene00008248	srsx-27	10.0114	3.54377	9.12208	3.94081	3.7106	7.15066	5.51303	6.72616
WBGene00008249	srsx-28	4.55065	0	1.14026	1.9704	0	0	0	0
WBGene00008251	srsx-30	3.64052	4.72503	1.14026	1.9704	1.23687	3.57533	2.75651	0.96088
WBGene00008252	C51E3.6	257.567	354.377	231.473	259.108	152.135	163.571	186.524	176.802
WBGene00008254	C51E3.9	405.008	359.102	362.603	362.554	330.244	326.249	331.7	302.677
WBGene00008255	C51E3.10	134.699	164.195	83.2389	108.372	79.1596	109.941	102.91	119.149
WBGene00008256	glb-12	6.37091	8.2688	9.12208	7.88161	8.65808	7.15066	10.1072	2.88264
WBGene00008258	mans-2	1332.43	1483.66	1395.68	1335.93	1201	1293.38	1499.54	1577.77
WBGene00008259	C52E4.7	62.799	28.3502	26.226	32.5116	58.1328	51.8423	55.1303	36.5134
WBGene00008260	C52G5.2	471.448	507.941	364.883	418.711	337.665	336.975	394.181	321.895
WBGene00008262	ril-1	8470.59	9904.85	8857.54	8679.62	10116.3	10608.9	11540.6	10597.5
WBGene00008263	C53A5.2	10.0114	11.8126	7.98182	11.8224	42.0535	33.9656	36.7535	29.7873
WBGene00008265	kcnl-4	42.7761	46.0691	35.348	48.2749	59.3697	41.1163	45.023	41.3178
WBGene00008266	C53A5.6	1837.55	1652.58	2099.22	2113.26	2619.69	2277.49	2723.44	2527.11
WBGene00008267	C53A5.9	1.82026	2.36252	3.42078	4.92601	4.94747	4.46916	8.26954	3.84352
WBGene00008269	C53A5.11	0	8.2688	0	0	0	1.78766	0	0
WBGene00008270	C53A5.13	246.645	259.877	210.948	246.3	213.978	268.15	291.272	300.755
WBGene00008271	C53B4.1	5.46078	0	1.14026	0	3.7106	0.893832	1.83768	3.84352
WBGene00008272	C53B4.2	15.4722	10.6313	4.56104	7.88161	16.0793	10.726	20.2144	22.1002
WBGene00008273	C53B4.3	459.616	472.503	403.652	394.081	263.453	393.286	388.668	370.9
WBGene00008274	C53B4.4	3149.05	2278.65	3767.42	3718.15	2478.68	1733.14	1878.1	2087.99
WBGene00008275	nstp-1	284.871	327.208	293.047	266.004	345.086	353.064	510.874	398.765
WBGene00008277	mltn-12	18.2026	12.9938	14.8234	21.6744	23.5005	18.7705	26.6463	16.335
WBGene00008278	npr-10	31.8546	27.1689	26.226	25.6152	27.2111	30.3903	33.0782	24.022
WBGene00008280	acc-2	15.4722	20.0814	14.8234	17.7336	8.65808	16.9828	21.1333	27.8655
WBGene00008281	C53D6.4	768.15	786.718	882.561	864.022	1119.37	1228.13	1236.76	1266.44
WBGene00008282	C53D6.5	2.73039	1.18126	2.28052	0	2.47374	0.893832	2.75651	0.96088
WBGene00008283	C53D6.6	202.959	292.952	213.229	251.226	278.295	276.194	375.805	370.9
WBGene00008284	C53D6.7	212.971	165.376	152.795	158.617	127.397	187.705	152.527	200.824
WBGene00008285	C53D6.8	1.82026	1.18126	0	1.9704	9.89494	8.93832	4.59419	0
WBGene00008287	C54C6.5	14.5621	4.72503	13.6831	5.91121	16.0793	15.1952	18.3768	13.4523
WBGene00008288	C54C6.6	532.426	760.73	488.031	482.749	679.041	690.932	896.786	904.188
WBGene00008290	C54C8.2	4.55065	2.36252	0	0.985201	0	0	0	0
WBGene00008292	C54C8.4	4.55065	5.90629	6.84156	12.8076	16.0793	13.4075	7.3507	9.6088
WBGene00008296	cdr-2	459.616	494.947	445.841	315.264	253.558	281.557	271.057	214.276
WBGene00008297	cdr-3	0	0	0	0	0	1.78766	0	0.96088
WBGene00008298	C54D10.3	789.993	679.223	589.514	540.876	785.411	979.64	893.11	1110.78
WBGene00008299	C54D10.4	51.8774	20.0814	21.6649	13.7928	44.5273	25.9211	28.484	14.4132
WBGene00008300	C54D10.5	13.652	5.90629	11.4026	5.91121	6.18434	8.04449	5.51303	15.3741
WBGene00008301	dct-3	64.6193	67.3317	35.348	64.0381	4.94747	4.46916	4.59419	6.72616
WBGene00008302	C54D10.8	14.5621	8.2688	5.7013	5.91121	6.18434	3.57533	4.59419	2.88264
WBGene00008303	C54D10.9	8.19118	5.90629	3.42078	2.9556	4.94747	6.25683	5.51303	5.76528
WBGene00008304	C54D10.10	101.935	43.7065	43.3299	40.3933	40.8166	45.5855	33.0782	33.6308
WBGene00008306	C54E10.1	0.910131	1.18126	1.14026	0	0	4.46916	2.75651	0
WBGene00008307	ncs-5	11.8317	1.18126	10.2623	9.85201	9.89494	9.83216	6.43186	3.84352
WBGene00008308	C54E10.3	2.73039	3.54377	3.42078	0.985201	1.23687	0.893832	6.43186	1.92176
WBGene00008309	nhr-170	73.7206	61.4254	47.8909	54.1861	39.5798	64.3559	57.8868	54.7702
WBGene00008310	C54E10.6	30.0343	31.894	36.4883	38.4229	29.6848	45.5855	31.2405	38.4352
WBGene00008311	rskn-2	1258.71	1196.61	1290.77	1230.52	1097.1	1150.36	1419.6	1416.34
WBGene00008312	C54G4.2	41.866	24.8064	25.0857	21.6744	37.106	27.7088	22.0521	12.4914
WBGene00008313	C54G4.3	66.4395	36.619	28.5065	34.482	42.0535	33.9656	27.5651	14.4132
WBGene00008314	C54G4.4	36.4052	14.1751	29.6467	19.704	22.2636	14.3013	21.1333	14.4132
WBGene00008315	C54G4.5	20.0229	20.0814	11.4026	15.7632	1.23687	13.4075	10.1072	8.64792
WBGene00008316	dod-18	616.158	849.324	571.27	580.284	752.016	758.864	907.812	935.897
WBGene00008317	C54G4.7	1213.2	1347.82	1045.62	1114.26	1276.45	1348.79	1669.53	1594.1
WBGene00008318	C54G4.9	951.997	1211.97	823.267	916.237	1061.23	1187.9	1486.68	1674.81
WBGene00008319	C54G10.1	1.82026	4.72503	6.84156	3.94081	0	4.46916	2.75651	3.84352
WBGene00008320	C54G10.4	126.508	100.407	104.904	103.446	86.5808	126.924	120.368	96.088
WBGene00008323	C55A1.6	14.5621	12.9938	13.6831	10.8372	2.47374	4.46916	3.67535	8.64792
WBGene00008327	srz-44	0	3.54377	0	0.985201	0	0	0.918838	0.96088
WBGene00008330	C55A6.1	1691.93	2014.04	1738.9	1751.69	2420.55	2565.3	2538.75	2553.06
WBGene00008331	ttll-5	2927.89	3201.21	2803.9	2844.28	3273.99	3322.38	4314.86	4276.88
WBGene00008332	C55A6.3	64.6193	48.4316	26.226	35.4672	50.7116	37.541	45.023	46.1222
WBGene00008333	C55A6.4	154.722	174.826	181.301	160.588	123.687	150.164	163.553	224.846
WBGene00008334	sdz-8	60.9788	57.8816	52.4519	51.2305	33.3954	44.6916	33.997	35.5526
WBGene00008335	C55A6.6	84.6421	92.1381	74.1169	81.7717	56.8959	63.4621	73.507	56.6919
WBGene00008336	C55A6.7	121.047	118.126	109.465	112.313	136.055	147.482	182.849	212.354
WBGene00008338	pafo-1	2214.35	2831.48	2517.69	2408.82	3142.88	3315.22	4209.2	4123.14
WBGene00008339	C55A6.10	738.116	774.905	741.169	761.561	993.205	1024.33	1120.98	1196.3
WBGene00008340	C55A6.11	15.4722	15.3564	3.42078	7.88161	18.553	11.6198	16.5391	17.2958
WBGene00008341	ttr-44	447.784	434.703	405.932	287.679	534.327	547.919	573.355	768.704
WBGene00008342	frpr-5	29.1242	28.3502	27.3662	28.5708	32.1586	38.4348	38.5912	28.8264
WBGene00008343	C56A3.4	1062.12	1278.12	1141.4	1015.74	1332.11	1435.49	1883.62	1739.19
WBGene00008344	C56A3.5	1166.79	1336	1200.69	1127.07	1598.03	1574.93	2191.43	1920.8
WBGene00008345	C56A3.6	956.547	1098.57	834.67	856.14	1130.5	1207.57	1467.38	1289.5
WBGene00008346	C56A3.8	413.199	301.221	344.358	360.584	394.561	367.365	328.944	257.516
WBGene00008347	C56G7.2	12.7418	3.54377	4.56104	3.94081	7.42121	6.25683	6.43186	2.88264
WBGene00008348	C56G7.3	216.611	178.37	240.595	237.434	170.688	190.386	204.901	196.98
WBGene00008349	CE7X_3.1	35.4951	22.4439	46.7506	37.4376	34.6323	27.7088	24.8086	26.9046
WBGene00008350	CE7X_3.2	24.5735	15.3564	21.6649	16.7484	21.0268	31.2841	22.0521	31.709
WBGene00008352	fbxa-6	50.9673	47.2503	41.0493	25.6152	27.2111	42.0101	34.9158	38.4352
WBGene00008353	D1025.1	146.531	197.27	158.496	159.603	195.425	197.537	224.196	251.751
WBGene00008354	gcsh-1	384.985	413.44	353.48	370.436	336.428	353.064	361.103	412.218
WBGene00008355	fbxa-141	30.9444	33.0752	25.0857	26.6004	33.3954	45.5855	48.6984	53.8093
WBGene00008356	nspc-20	254.837	239.795	245.156	208.863	335.191	410.269	335.376	375.704
WBGene00008357	nspc-16	5.46078	9.45006	22.8052	6.89641	76.6858	79.5511	96.478	76.8704
WBGene00008358	nspc-18	42.7761	51.9753	46.7506	55.1713	141.003	135.863	160.797	135.484
WBGene00008359	nspc-17	50.0572	74.4192	64.9948	69.9493	190.478	203.794	173.66	130.68
WBGene00008360	nspc-19	10.9216	18.9001	28.5065	11.8224	29.6848	51.8423	45.9419	48.044
WBGene00008361	D1043.1	1583.63	1450.58	1539.35	1598.98	1781.09	1990.56	2000.31	1745.92
WBGene00008362	cfim-2	1714.69	1734.09	1830.12	2069.91	2004.96	1986.99	1834.92	1677.7
WBGene00008363	D1046.2	1353.36	1799.06	1458.39	1331.99	1939.41	1789.45	2706.9	2519.43
WBGene00008364	D1046.3	491.471	721.749	547.325	551.713	721.094	624.789	834.305	834.044
WBGene00008365	D1046.4	52.7876	38.9815	41.0493	51.2305	44.5273	47.3731	47.7796	36.5134
WBGene00008366	tpra-1	313.995	368.552	288.486	273.886	301.796	319.992	362.941	294.99
WBGene00008368	D1053.3	96.4738	85.0506	87.8	67.9789	85.3439	69.7189	66.1563	83.5966
WBGene00008369	D1053.4	38.2255	56.7004	38.7688	44.3341	48.2379	42.0101	48.6984	48.044
WBGene00008370	D1054.1	384.985	500.853	311.291	318.22	420.535	429.933	532.007	491.01
WBGene00008371	D1054.3	1402.51	1809.69	1259.99	1471.89	1889.93	2064.75	2676.57	2554.98
WBGene00008372	D1054.5	162.003	151.201	148.234	138.913	119.976	144.801	142.42	113.384
WBGene00008373	D1054.6	1.82026	0	2.28052	2.9556	1.23687	0	0.918838	0
WBGene00008374	clec-220	0.910131	0	1.14026	0	0	0.893832	0	0
WBGene00008375	D1054.8	405.008	554.01	451.543	405.903	382.192	386.136	504.442	466.988
WBGene00008376	D1054.9	14.5621	38.9815	55.8727	53.2009	86.5808	67.0374	87.2896	43.2396
WBGene00008377	D1054.10	8450.56	12588.7	9123.22	9671.72	11436.1	15601.8	15407.1	17679.2
WBGene00008378	D1054.11	10428.3	10345.5	14686.5	16603.6	11212.2	13640.8	10226.7	13666.6
WBGene00008379	secs-1	458.706	440.609	468.647	474.867	565.249	570.265	640.43	586.137
WBGene00008380	prp-38	1721.06	2345.98	1899.67	1940.85	2191.73	2313.24	2819.91	2679.89
WBGene00008381	D1081.3	6.37091	1.18126	0	2.9556	3.7106	1.78766	1.83768	0.96088
WBGene00008382	D1081.4	2.73039	5.90629	4.56104	7.88161	9.89494	5.36299	8.26954	12.4914
WBGene00008383	D1081.5	70.0801	34.2565	11.4026	33.4968	58.1328	47.3731	45.9419	34.5917
WBGene00008384	D1081.6	103.755	106.313	117.447	89.6533	129.871	162.678	157.121	146.054
WBGene00008385	D1081.7	6131.55	5719.65	6947.6	7328.91	7005.62	7056.81	6747.03	6509.96
WBGene00008386	D1081.8	5058.51	5406.62	4925.92	5424.52	5789.78	6161.19	6894.04	6803.03
WBGene00008387	D1081.9	540.618	489.041	568.989	588.165	613.487	671.268	636.755	585.176
WBGene00008388	D1086.1	134.699	152.382	129.99	108.372	244.9	269.044	223.278	265.203
WBGene00008389	D1086.2	18.2026	28.3502	30.787	19.704	35.8692	33.9656	33.0782	40.357
WBGene00008390	D1086.3	297.613	502.035	402.512	371.421	662.961	599.762	622.053	1044.48
WBGene00008392	D1086.5	108.306	137.026	135.691	110.343	89.0545	98.3216	104.748	86.4792
WBGene00008393	D1086.6	1848.48	1867.57	2279.38	2412.76	1358.08	1751.91	1300.16	1781.47
WBGene00008394	D1086.7	610.698	785.536	527.94	546.787	296.848	423.677	646.862	688.951
WBGene00008395	D1086.8	148.351	154.745	122.008	106.402	96.4757	106.366	116.692	129.719
WBGene00008396	D1086.9	0	0	0	0	0	0	0	0.96088
WBGene00008397	D2005.1	6.37091	7.08755	3.42078	3.94081	6.18434	9.83216	6.43186	6.72616
WBGene00008398	D2005.3	591.585	897.756	583.813	665.011	869.518	927.798	1072.28	1092.52
WBGene00008399	D2005.4	1336.98	1286.39	1350.07	1412.78	1476.82	1398.85	1415.93	1424.99
WBGene00008400	drh-3	2067.82	2285.73	2058.17	2281.73	2879.43	2553.68	3373.97	3147.84
WBGene00008401	D2005.6	43.6863	25.9877	47.8909	46.3045	123.687	92.0647	135.069	76.8704
WBGene00008402	wdfy-2	1852.12	2216.04	2092.38	2007.84	2390.87	2378.49	3006.44	3092.11
WBGene00008403	D2013.3	80.0915	100.407	75.2571	81.7717	115.029	126.924	164.472	163.35
WBGene00008404	D2013.6	718.093	524.478	840.371	853.184	539.274	504.121	428.178	504.462
WBGene00008405	ttll-12	1931.3	2068.38	1850.64	1954.64	2249.86	2278.38	2781.32	2744.27
WBGene00008407	D2023.3	18.2026	16.5376	14.8234	13.7928	13.6055	19.6643	10.1072	6.72616
WBGene00008408	D2023.4	556.09	685.13	547.325	539.89	671.619	808.025	858.194	814.826
WBGene00008409	mpst-1	867.354	914.294	799.322	894.563	1071.13	1266.56	1324.05	1234.73
WBGene00008410	D2023.6	1920.38	2001.05	1903.09	2072.86	2373.55	2415.14	2269.53	2327.25
WBGene00008411	mans-1	2194.32	2785.41	2299.9	2311.28	3157.72	3047.07	4550.08	4452.72
WBGene00008412	D2030.2	1802.97	2016.41	1762.84	1847.25	2204.1	2221.17	2663.71	2528.08
WBGene00008413	D2030.3	1221.4	1482.48	1236.04	1169.43	1622.77	1668.79	2249.31	2195.61
WBGene00008414	D2030.4	2420.04	3475.26	2293.06	2319.16	3344.49	3293.77	3772.75	3804.12
WBGene00008415	mce-1	780.892	1030.06	835.81	919.193	1205.95	1232.59	1517	1383.67
WBGene00008417	D2030.7	2220.72	2623.57	2226.93	2229.51	2931.38	2963.95	3916.09	3755.12
WBGene00008418	D2030.8	1707.41	1819.14	1787.93	1706.37	2262.23	2232.79	2796.94	2681.82
WBGene00008419	wdr-23	1768.38	1882.93	1844.94	2076.8	2174.41	2271.23	2242.88	2169.67
WBGene00008420	D2030.11	430.492	615.435	369.444	403.933	534.327	591.717	558.653	685.107
WBGene00008421	D2030.12	20.0229	37.8003	26.226	35.4672	33.3954	35.7533	39.51	42.2787
WBGene00008422	D2045.2	2113.32	1509.65	2514.27	2679.75	2037.12	1363.09	1351.61	1929.45
WBGene00008423	D2045.5	36.4052	23.6252	13.6831	12.8076	17.3162	16.089	12.8637	13.4523
WBGene00008424	D2045.7	114.676	107.494	103.764	126.106	110.081	117.092	108.423	124.914
WBGene00008425	D2045.8	65.5294	79.1443	59.2935	58.1269	84.107	61.6744	76.2635	81.6748
WBGene00008426	D2045.9	285.781	268.146	270.241	285.708	226.347	273.513	294.028	258.477
WBGene00008427	atg-10	46.4167	74.4192	69.5558	36.4524	61.8434	75.9758	117.611	98.9706
WBGene00008428	D2085.3	1045.74	1038.33	1192.71	1235.44	1238.1	1270.14	1033.69	1043.52
WBGene00008429	D2085.4	2094.21	2355.43	2060.45	2131.98	2577.63	2525.08	3541.2	3056.56
WBGene00008430	hgap-2	1729.25	1527.37	1937.3	1804.89	1370.45	1229.91	1070.45	1222.24
WBGene00008431	piga-1	860.073	1079.67	879.14	809.835	1121.84	1262.99	1570.29	1541.25
WBGene00008432	D2085.7	42.7761	44.8878	39.9091	38.4229	33.3954	47.3731	43.1854	48.044
WBGene00008433	marc-2	12.7418	11.8126	6.84156	5.91121	12.3687	5.36299	11.0261	7.68704
WBGene00008434	D2089.3	225.712	244.52	272.522	204.922	206.557	301.222	272.895	262.32
WBGene00008435	glna-2	274.859	323.665	269.101	337.924	218.926	319.992	325.269	379.548
WBGene00008436	DH11.2	609.788	815.068	692.138	735.945	528.143	659.648	753.447	641.868
WBGene00008438	DH11.5	207.51	180.732	213.229	203.937	191.715	210.944	186.524	160.467
WBGene00008439	mfb-1	168.374	148.838	126.569	157.632	258.505	238.653	384.993	253.672
WBGene00008440	DY3.8	1991.37	2644.84	2119.74	2124.09	2943.75	3258.91	4113.64	3818.54
WBGene00008441	E01B7.1	503.302	419.347	665.912	607.869	408.166	351.276	334.457	429.513
WBGene00008442	E01B7.2	445.054	587.085	424.177	446.296	551.643	651.604	798.47	722.582
WBGene00008443	pde-3	135.609	82.688	171.039	120.195	97.7126	90.2771	83.6142	95.1271
WBGene00008444	tbc-14	432.312	243.339	475.488	554.668	327.77	212.732	237.979	293.068
WBGene00008446	E01G4.3	593.405	373.277	618.021	532.009	406.93	428.146	360.184	369.939
WBGene00008447	E01G4.5	257.567	327.208	408.213	358.613	345.086	431.721	235.222	337.269
WBGene00008448	E01G4.6	162.913	385.09	306.73	586.195	1.23687	4.46916	13.7826	7.68704
WBGene00008449	E01G6.1	179.296	18.9001	21.6649	10.8372	23.5005	11.6198	22.9709	20.1785
WBGene00008450	E01G6.2	106.485	90.9569	78.6779	79.8013	92.7651	101.897	130.475	100.892
WBGene00008451	E01G6.3	118.317	132.301	119.727	100.491	108.844	112.623	140.582	135.484
WBGene00008452	mrps-5	2119.69	2155.8	1981.77	2191.09	2213.99	2404.41	2482.7	2175.43
WBGene00008453	E02A10.3	36.4052	48.4316	27.3662	28.5708	37.106	42.904	37.6723	35.5526
WBGene00008454	E02A10.4	57.3382	40.1628	42.1896	39.4081	40.8166	50.9484	53.2926	46.1222
WBGene00008455	E02H1.1	468.717	485.497	561.008	590.136	505.879	653.392	631.242	755.252
WBGene00008456	E02H1.2	843.691	1018.24	806.163	810.821	1087.21	1152.15	1641.96	1528.76
WBGene00008457	E02H1.5	668.036	992.257	671.613	653.188	897.966	978.747	1311.18	1245.3
WBGene00008458	E02H1.6	465.077	604.804	436.719	450.237	615.96	598.868	772.743	743.721
WBGene00008459	mrpl-53	644.372	832.787	547.325	612.795	776.753	882.213	1256.97	1026.22
WBGene00008460	E02H4.2	15.4722	10.6313	22.8052	21.6744	8.65808	12.5137	8.26954	18.2567
WBGene00008462	E02H4.4	19.1127	35.4377	13.6831	17.7336	39.5798	31.2841	51.4549	35.5526
WBGene00008463	E02H4.5	4.55065	2.36252	3.42078	5.91121	7.42121	3.57533	3.67535	5.76528
WBGene00008464	E02H4.6	338.569	414.622	367.164	423.637	603.592	690.932	718.531	733.152
WBGene00008472	E03H4.4	0.910131	5.90629	1.14026	0	0	0	0	0.96088
WBGene00008476	E03H4.8	254.837	165.376	247.436	250.241	137.292	116.198	159.878	140.288
WBGene00008477	clec-17	755.408	367.371	281.644	212.803	143.477	140.332	100.153	90.3227
WBGene00008478	E03H4.11	2.73039	1.18126	2.28052	0.985201	0	3.57533	3.67535	1.92176
WBGene00008480	E04D5.1	8438.73	7277.73	8497.21	8887.5	8679.1	9050.95	7479.34	7914.77
WBGene00008481	E04D5.2	30.0343	22.4439	25.0857	17.7336	19.7899	25.9211	29.4028	22.1002
WBGene00008482	cut-4	120.137	56.7004	47.8909	51.2305	23.5005	9.83216	16.5391	20.1785
WBGene00008483	E04D5.4	44.5964	42.5253	42.1896	24.63	8.65808	15.1952	22.0521	34.5917
WBGene00008484	E04D5.5	99.2042	103.951	78.6779	83.7421	80.3964	82.2326	90.0461	96.088
WBGene00008485	ugt-43	222.982	226.802	188.143	195.07	184.293	190.386	257.275	219.081
WBGene00008486	ugt-44	2087.84	2461.74	1949.84	2008.83	1957.96	2079.05	2409.19	2192.73
WBGene00008487	F01D4.3	30.0343	7.08755	4.56104	5.91121	18.553	8.93832	10.1072	5.76528
WBGene00008488	F01D4.5	606.147	838.693	532.501	628.558	806.438	871.487	1234	1082.91
WBGene00008489	srb-17	2.73039	2.36252	3.42078	3.94081	1.23687	2.6815	3.67535	3.84352
WBGene00008490	F01D4.8	14.5621	12.9938	9.12208	25.6152	8.65808	16.089	18.3768	24.022
WBGene00008491	F01D4.9	2.73039	2.36252	2.28052	1.9704	2.47374	1.78766	3.67535	5.76528
WBGene00008492	F01D5.1	624.35	496.128	381.987	290.634	248.61	315.523	329.863	287.303
WBGene00008493	F01D5.2	80.0915	68.513	55.8727	43.3489	60.6065	98.3216	66.1563	71.1051
WBGene00008494	F01D5.3	394.087	374.459	295.327	263.049	456.404	559.539	498.01	640.907
WBGene00008495	F01D5.5	911.041	473.684	464.086	314.279	307.98	440.659	411.639	316.13
WBGene00008496	F01D5.6	67.3497	69.6942	23.9454	37.4376	98.9494	81.3388	98.3156	58.6137
WBGene00008497	F01D5.7	4.55065	3.54377	0	1.9704	3.7106	3.57533	0.918838	1.92176
WBGene00008498	F01D5.8	200.229	126.395	148.234	144.825	116.266	151.952	137.826	101.853
WBGene00008499	cyp-37A1	366.783	307.127	329.535	342.85	268.4	319.992	256.356	271.929
WBGene00008500	F01D5.10	19.1127	16.5376	9.12208	15.7632	14.8424	23.2396	17.4579	17.2958
WBGene00008502	skih-2	1797.51	1597.06	1917.92	1996.02	1797.17	1722.42	1573.97	1710.37
WBGene00008503	F01G4.4	1433.46	1128.1	1673.9	1776.32	1251.71	875.062	763.554	986.824
WBGene00008504	F01G4.5	427.761	515.028	407.073	403.933	385.903	441.553	600.92	531.367
WBGene00008505	F01G4.6	16272.2	11617.7	19430	20226.2	12126.3	10740.3	9008.29	11288.4
WBGene00008506	tkt-1	9020.3	6641.03	10587.3	11380.1	6118.79	5066.24	4337.83	5041.74
WBGene00008508	F01G10.5	65.5294	34.2565	21.6649	37.4376	63.0803	39.3286	33.0782	34.5917
WBGene00008509	F01G10.6	18.2026	10.6313	15.9636	12.8076	14.8424	8.04449	14.7014	11.5306
WBGene00008510	lipl-7	377.704	478.409	502.854	460.089	544.222	547.919	600.001	583.254
WBGene00008511	F01G10.9	62.799	53.1566	83.2389	99.5053	53.1853	43.7978	57.8868	51.8875
WBGene00008512	F01G10.10	86.4624	66.1504	43.3299	49.2601	69.2646	73.2943	101.072	73.9878
WBGene00008513	F02A9.1	17.2925	8.2688	7.98182	11.8224	9.89494	12.5137	8.26954	18.2567
WBGene00008514	F02A9.4	5838.49	5940.55	5917.95	6340.76	6082.92	6808.32	6713.95	6987.52
WBGene00008515	F02C12.1	358.591	311.852	344.358	325.116	284.48	331.612	320.674	312.286
WBGene00008516	F02C12.2	8.19118	5.90629	6.84156	3.94081	3.7106	3.57533	1.83768	2.88264
WBGene00008517	F02C12.3	6.37091	1.18126	3.42078	3.94081	8.65808	5.36299	2.75651	1.92176
WBGene00008518	irld-2	10.0114	3.54377	6.84156	5.91121	2.47374	5.36299	5.51303	5.76528
WBGene00008519	cyp-13B1	77.3611	74.4192	70.6961	79.8013	79.1596	68.8251	65.2375	72.066
WBGene00008520	F02D8.1	3.64052	1.18126	0	0	2.47374	1.78766	2.75651	3.84352
WBGene00008521	F02D8.4	826.399	622.523	538.202	551.713	419.298	478.2	532.926	557.31
WBGene00008522	F02D8.5	33.6748	38.9815	38.7688	36.4524	29.6848	32.178	38.5912	34.5917
WBGene00008524	F02D10.3	0.910131	3.54377	0	2.9556	1.23687	0.893832	0	0.96088
WBGene00008526	F02D10.6	54.6078	90.9569	82.0987	85.7125	101.423	123.349	156.202	145.093
WBGene00008528	F02E9.1	670.766	858.774	662.491	636.44	852.202	962.658	1150.38	1072.34
WBGene00008529	F02E9.3	93.7435	48.4316	31.9273	42.3637	77.9227	47.3731	46.8607	38.4352
WBGene00008530	F02E9.5	561.551	608.348	558.727	499.497	592.46	664.117	756.203	707.208
WBGene00008531	F02E9.7	986.582	1182.44	1059.3	914.267	1299.95	1328.23	1924.97	1796.85
WBGene00008532	dpt-1	3129.94	3233.1	3444.72	3594.01	3813.26	3912.3	3968.46	4433.5
WBGene00008533	F02E9.10	1073.04	1087.94	1119.73	1133.97	1194.81	1348.79	1392.96	1352.92
WBGene00008534	F02H6.1	63.7091	89.7756	78.6779	79.8013	147.187	137.65	161.715	143.171
WBGene00008535	F02H6.2	719.003	872.95	942.995	889.637	1337.05	1402.42	1422.36	1452.85
WBGene00008536	F02H6.3	419.57	626.067	451.543	557.624	935.072	962.658	1143.03	1244.34
WBGene00008537	F02H6.4	389.536	512.666	400.231	422.651	905.387	1131.59	1106.28	1052.16
WBGene00008538	sqrd-1	110.126	118.126	125.429	110.343	211.504	202.9	198.469	235.416
WBGene00008539	F02H6.6	0	3.54377	1.14026	0.985201	13.6055	13.4075	6.43186	2.88264
WBGene00008541	F07A5.2	378.614	224.439	114.026	207.877	295.611	247.592	214.089	144.132
WBGene00008542	scav-6	209.33	330.752	269.101	276.842	371.06	378.091	467.688	474.675
WBGene00008543	F07A5.4	30.9444	37.8003	45.6104	34.482	53.1853	60.7806	67.994	53.8093
WBGene00008545	F07A11.1	7.28104	11.8126	14.8234	10.8372	13.6055	10.726	9.18838	9.6088
WBGene00008546	gfat-1	6511.07	4839.61	7323.89	8402.78	5278.95	4125.04	3728.64	4620.87
WBGene00008547	F07A11.4	644.372	454.784	623.722	595.062	326.533	270.831	317.918	307.482
WBGene00008548	F07A11.5	342.209	382.728	346.639	337.924	289.427	395.968	399.694	443.927
WBGene00008549	din-1	1020.26	852.868	1551.89	1704.4	910.335	488.926	665.239	849.418
WBGene00008550	F07B10.4	2.73039	4.72503	4.56104	7.88161	6.18434	6.25683	2.75651	4.8044
WBGene00008551	lgc-36	2.73039	3.54377	4.56104	3.94081	2.47374	3.57533	3.67535	5.76528
WBGene00008553	F07C6.2	124.688	179.551	116.306	115.269	105.134	99.2154	113.936	92.2445
WBGene00008554	F07C6.3	203.869	230.345	179.021	156.647	216.452	212.732	187.443	268.086
WBGene00008555	F07C6.4	1600.92	1128.1	1758.28	1749.72	1156.47	868.805	899.542	945.506
WBGene00008556	F07D3.3	10.0114	2.36252	3.42078	6.89641	17.3162	5.36299	7.3507	7.68704
WBGene00008557	F07H5.6	0.910131	3.54377	2.28052	0.985201	6.18434	7.15066	3.67535	8.64792
WBGene00008558	F07H5.7	23.6634	12.9938	26.226	14.778	28.448	28.6026	29.4028	18.2567
WBGene00008559	F07H5.8	74.6307	17.7189	27.3662	5.91121	16.0793	2.6815	9.18838	11.5306
WBGene00008560	pho-13	728.104	1064.31	911.067	892.592	494.747	489.82	648.699	541.936
WBGene00008561	F07H5.10	1374.3	1783.7	1464.09	1397.02	1861.49	1992.35	2604.9	2268.64
WBGene00008563	F07H5.13	98.2941	183.095	269.101	259.108	210.268	271.725	351.915	294.99
WBGene00008564	acox-1	1028.45	948.55	1046.76	1029.54	1124.31	1296.06	1308.42	1212.63
WBGene00008565	F08A8.2	211.15	242.158	306.73	303.442	343.849	337.869	304.135	373.782
WBGene00008566	F08A8.3	293.062	284.683	397.951	390.14	256.032	233.29	221.44	190.254
WBGene00008567	F08A8.4	530.606	695.761	794.761	653.188	607.302	662.33	754.366	763.9
WBGene00008568	F08A8.5	10.9216	15.3564	12.5429	7.88161	11.1318	18.7705	16.5391	21.1394
WBGene00008569	fbxa-101	977.48	1131.65	822.127	867.962	1129.26	1148.57	1470.14	1560.47
WBGene00008570	kcnl-2	99.2042	82.688	84.3792	73.8901	91.5282	89.3832	95.5591	99.9315
WBGene00008571	prmn-1	253.926	218.533	230.332	237.434	221.399	230.609	266.463	231.572
WBGene00008572	F08B12.4	2851.44	2197.14	1883.71	1894.54	1840.46	2149.67	1945.18	1387.51
WBGene00008575	scl-24	13.652	10.6313	12.5429	16.7484	79.1596	98.3216	95.5591	135.484
WBGene00008576	F08G2.4	130.149	190.183	123.148	141.869	168.214	124.243	149.771	140.288
WBGene00008577	F08G2.5	658.935	656.779	374.005	319.205	56.8959	84.0202	67.994	70.1442
WBGene00008578	F08G2.7	119.227	98.0444	166.478	153.691	81.6333	86.7017	78.1012	92.2445
WBGene00008579	F08G2.8	19.1127	17.7189	30.787	24.63	7.42121	11.6198	10.1072	9.6088
WBGene00008580	dsb-1	1281.46	1418.69	1457.25	1491.59	1497.85	1667.89	1715.47	1622.93
WBGene00008581	acl-13	47.3268	44.8878	15.9636	21.6744	34.6323	38.4348	28.484	13.4523
WBGene00008582	F08G5.3	61.8889	87.4131	50.1714	63.0529	77.9227	96.5339	99.2345	66.3007
WBGene00008583	ugt-65	62.799	77.963	72.9766	53.2009	97.7126	115.304	128.637	123.954
WBGene00008584	F08G5.6	682.598	757.186	517.678	654.174	874.466	993.048	1059.42	1130.96
WBGene00008585	F08G12.1	212.06	231.527	230.332	264.034	218.926	245.804	219.602	220.042
WBGene00008586	F08G12.2	735.386	1039.51	850.634	943.823	1084.73	1216.51	1501.38	1392.32
WBGene00008587	F08G12.3	73.7206	105.132	98.0623	104.431	155.845	181.448	197.55	182.567
WBGene00008588	F08G12.5	22.7533	29.5314	29.6467	33.4968	29.6848	39.3286	45.023	43.2396
WBGene00008589	F08G12.8	19.1127	21.2626	26.226	21.6744	25.9742	20.5581	22.0521	24.022
WBGene00008590	F08H9.2	260.297	113.401	90.0805	102.461	59.3697	75.0819	46.8607	34.5917
WBGene00008591	F08H9.3	2.73039	7.08755	5.7013	3.94081	4.94747	8.04449	1.83768	8.64792
WBGene00008592	F08H9.4	0.910131	2.36252	1.14026	2.9556	1.23687	0.893832	0.918838	1.92176
WBGene00008593	clec-227	45.5065	64.9692	55.8727	52.2157	55.6591	44.6916	63.3998	69.1834
WBGene00008594	clec-57	501.482	624.885	449.262	418.711	246.137	278.876	267.382	262.32
WBGene00008595	clec-56	627.08	761.911	708.101	672.892	703.778	796.405	915.162	707.208
WBGene00008596	clec-54	132.879	180.732	202.966	187.188	254.795	323.567	372.129	314.208
WBGene00008597	clec-55	13.652	8.2688	4.56104	7.88161	9.89494	11.6198	21.1333	21.1394
WBGene00008598	spin-3	37.3154	51.9753	47.8909	34.482	55.6591	82.2326	73.507	87.4401
WBGene00008599	F09A5.2	162.003	111.038	112.886	94.5793	108.844	85.8079	101.072	89.3618
WBGene00008600	F09A5.3	0.910131	2.36252	6.84156	3.94081	4.94747	1.78766	3.67535	1.92176
WBGene00008601	F09A5.4	948.356	929.65	920.189	966.482	933.835	985.003	1041.96	1058.89
WBGene00008602	oac-14	1604.56	1048.96	734.327	709.345	207.794	300.328	345.483	221.963
WBGene00008603	F09B9.4	523.325	465.416	442.421	416.74	354.981	359.321	367.535	395.883
WBGene00008604	F09B9.5	18.2026	18.9001	15.9636	15.7632	24.7374	25.9211	22.9709	14.4132
WBGene00008605	mlt-9	50.0572	42.5253	94.6415	120.195	179.346	94.7462	137.826	98.0098
WBGene00008606	dhhc-1	201.139	222.076	269.101	264.034	253.558	288.708	244.411	208.511
WBGene00008607	F09B12.3	1562.69	1085.58	1228.06	1112.29	909.098	1077.07	989.588	751.408
WBGene00008609	F09B12.5	6.37091	4.72503	4.56104	2.9556	11.1318	8.04449	1.83768	2.88264
WBGene00008610	F09C3.2	125.598	131.12	98.0623	115.269	101.423	101.897	90.9649	103.775
WBGene00008611	fbxb-68	2.73039	11.8126	15.9636	13.7928	16.0793	13.4075	10.1072	23.0611
WBGene00008612	fbxa-103	7.28104	11.8126	18.2442	25.6152	11.1318	20.5581	10.1072	18.2567
WBGene00008613	fbxb-69	4.55065	4.72503	10.2623	11.8224	7.42121	10.726	8.26954	15.3741
WBGene00008615	F09C6.1	9.10131	11.8126	14.8234	10.8372	1.23687	4.46916	3.67535	1.92176
WBGene00008616	fbxa-44	1.82026	7.08755	7.98182	9.85201	4.94747	3.57533	1.83768	5.76528
WBGene00008617	F09C6.3	7.28104	2.36252	4.56104	2.9556	3.7106	0.893832	1.83768	3.84352
WBGene00008618	fbxa-45	0.910131	1.18126	1.14026	0.985201	1.23687	0	0	2.88264
WBGene00008620	F09C6.10	3.64052	5.90629	0	2.9556	289.427	162.678	194.794	125.875
WBGene00008621	F09C8.1	586.124	739.467	719.504	710.33	972.178	1020.76	849.006	1055.05
WBGene00008622	F09C8.2	759.049	634.335	1180.17	1182.24	596.17	506.803	447.474	575.567
WBGene00008623	F09E8.1	14.5621	7.08755	3.42078	4.92601	3.7106	9.83216	7.3507	3.84352
WBGene00008624	F09E8.2	1165.88	1398.61	1198.41	1244.31	1313.55	1503.43	1600.62	1555.66
WBGene00008625	scl-14	1.82026	1.18126	0	2.9556	4.94747	2.6815	1.83768	0.96088
WBGene00008626	F09E8.8	6.37091	4.72503	10.2623	13.7928	4.94747	5.36299	1.83768	5.76528
WBGene00008627	F09F3.5	0.910131	2.36252	1.14026	0.985201	0	0.893832	0	0
WBGene00008628	ttr-21	199.319	227.983	232.613	168.469	121.213	153.739	135.988	153.741
WBGene00008629	cpt-5	438.683	520.935	459.525	498.512	583.802	639.984	811.334	792.726
WBGene00008630	nhr-175	1.82026	0	2.28052	1.9704	1.23687	0.893832	0	0.96088
WBGene00008631	F10A3.1	19.1127	24.8064	12.5429	3.94081	0	0.893832	1.83768	0.96088
WBGene00008632	fbxa-88	25.4837	17.7189	26.226	14.778	9.89494	22.3458	24.8086	26.9046
WBGene00008633	fbxa-18	10.9216	22.4439	9.12208	12.8076	9.89494	8.93832	26.6463	11.5306
WBGene00008634	F10A3.4	64.6193	49.6128	96.9221	74.8753	34.6323	27.7088	26.6463	47.0831
WBGene00008639	F10B5.2	799.095	787.899	692.138	754.664	927.651	1027.91	1188.06	1089.64
WBGene00008640	F10B5.3	16.3824	2.36252	2.28052	5.91121	2.47374	3.57533	1.83768	1.92176
WBGene00008641	pch-2	1043.92	1206.06	1222.36	1140.86	1460.74	1488.23	1886.37	1775.71
WBGene00008642	F10B5.8	2166.11	2557.42	2188.16	2298.47	2682.77	2870.1	3271.98	3016.2
WBGene00008643	F10B5.9	0.910131	1.18126	2.28052	0.985201	4.94747	5.36299	1.83768	1.92176
WBGene00008644	F10C2.3	79.1814	108.676	68.4156	95.5645	53.1853	52.7361	67.0752	73.0269
WBGene00008645	F10C2.4	2733.12	2422.76	3241.76	3003.88	2893.03	2576.92	2414.71	2684.7
WBGene00008646	F10C2.5	954.727	1109.2	957.818	1034.46	1348.19	1219.19	1629.1	1533.56
WBGene00008647	F10C2.7	0.910131	1.18126	1.14026	0.985201	2.47374	0	0.918838	0
WBGene00008648	F10D11.2	1423.44	1634.86	1448.13	1436.42	1870.14	1947.66	2681.17	2444.48
WBGene00008649	F10D11.3	15.4722	15.3564	7.98182	7.88161	11.1318	7.15066	5.51303	8.64792
WBGene00008650	F10D11.4	10.0114	4.72503	1.14026	4.92601	9.89494	0.893832	4.59419	0
WBGene00008651	F10D11.5	30.0343	16.5376	18.2442	19.704	37.106	29.4965	23.8898	23.0611
WBGene00008652	F10D11.6	806.376	388.634	301.029	186.203	425.483	315.523	432.773	292.108
WBGene00008654	F10F2.2	1033	1137.55	1384.28	1303.42	899.203	1095.84	1046.56	1037.75
WBGene00008655	lips-3	121.047	125.213	59.2935	38.4229	136.055	110.835	141.501	85.5183
WBGene00008656	lron-5	68.2598	100.407	91.2208	103.446	64.3171	44.6916	63.3998	36.5134
WBGene00008657	clec-154	11.8317	5.90629	3.42078	2.9556	14.8424	8.93832	5.51303	3.84352
WBGene00008658	clec-152	15.4722	14.1751	2.28052	11.8224	16.0793	10.726	15.6202	11.5306
WBGene00008659	clec-151	124.688	75.6005	34.2078	61.0825	95.2388	74.1881	76.2635	49.9658
WBGene00008660	clec-153	41.866	21.2626	9.12208	9.85201	22.2636	13.4075	12.8637	13.4523
WBGene00008661	F10G8.1	50.0572	21.2626	9.12208	17.7336	43.2904	37.541	21.1333	13.4523
WBGene00008662	F10G8.2	22.7533	7.08755	5.7013	8.86681	11.1318	7.15066	6.43186	3.84352
WBGene00008663	eak-6	0.910131	3.54377	5.7013	0.985201	6.18434	7.15066	2.75651	2.88264
WBGene00008664	nubp-1	1906.72	2316.45	1914.5	1879.76	2086.6	2454.46	2853.91	2780.79
WBGene00008665	ercc-1	935.614	1233.23	957.818	1011.8	1290.05	1409.57	1484.84	1561.43
WBGene00008666	F10G8.8	400.457	398.084	458.384	420.681	557.827	538.981	611.027	520.797
WBGene00008667	F10G8.9	400.457	485.497	446.982	430.533	463.826	555.07	574.274	691.834
WBGene00008669	acs-14	1780.22	1743.54	1606.63	1423.62	1661.11	1889.56	2233.69	2102.41
WBGene00008670	F11A3.2	1698.3	1558.08	1924.76	2045.28	2150.91	2115.7	2175.81	2229.24
WBGene00008671	F11A5.3	11.8317	1.18126	0	3.94081	0	0.893832	0.918838	0
WBGene00008673	F11A5.5	1.82026	3.54377	2.28052	4.92601	12.3687	11.6198	15.6202	9.6088
WBGene00008676	oac-15	1.82026	3.54377	1.14026	0	0	0	0.918838	0
WBGene00008677	F11A5.9	357.681	373.277	485.751	473.882	479.905	434.403	401.532	538.093
WBGene00008678	stdh-2	39.1356	34.2565	35.348	9.85201	18.553	25.0273	22.0521	14.4132
WBGene00008680	F11A5.15	10.0114	14.1751	14.8234	11.8224	11.1318	16.089	11.9449	11.5306
WBGene00008681	scrm-4	798.185	846.962	720.644	625.603	170.688	212.732	245.33	221.963
WBGene00008682	lex-1	4451.45	3679.62	5001.18	5248.17	4410.67	3464.49	3290.36	3724.37
WBGene00008683	repo-1	1375.21	1894.74	1301.04	1383.22	1814.49	2039.73	2388.98	2586.69
WBGene00008684	mig-32	1509	1775.43	1827.84	1851.19	2034.65	2142.52	2314.55	2374.33
WBGene00008685	mon-2	2045.06	1845.12	2213.24	2169.41	2122.47	1863.64	2412.87	2259.03
WBGene00008686	F11A10.5	2967.03	3435.1	3126.59	3022.6	3988.9	3795.21	4947.94	4750.59
WBGene00008687	F11A10.6	700.801	758.368	752.571	688.656	760.674	906.346	1044.72	847.496
WBGene00008688	F11A10.7	1414.34	1702.19	1340.95	1310.32	1548.56	1604.43	1955.29	1961.16
WBGene00008690	F11C1.1	117.407	212.626	150.514	137.928	211.504	186.811	233.385	215.237
WBGene00008691	mff-1	91.0131	118.126	104.904	123.15	137.292	152.845	177.336	153.741
WBGene00008692	scav-4	236.634	185.457	216.649	241.374	180.583	182.342	209.495	178.724
WBGene00008693	F11C1.4	6.37091	17.7189	9.12208	15.7632	9.89494	8.04449	7.3507	3.84352
WBGene00008694	F11C1.5	2173.39	2419.22	2657.94	2915.21	2343.86	2192.57	2558.04	2680.86
WBGene00008695	F11C3.1	13.652	20.0814	27.3662	24.63	32.1586	27.7088	38.5912	39.3961
WBGene00008698	F11D11.3	410.469	291.771	188.143	156.647	18.553	36.6471	35.8347	21.1394
WBGene00008699	F11D11.4	4.55065	4.72503	1.14026	5.91121	0	0	0	0.96088
WBGene00008706	gba-3	249.376	281.139	254.278	236.448	257.269	271.725	358.347	336.308
WBGene00008707	F11E6.3	10576.6	6507.55	11084.5	11696.3	4142.27	4439.67	3075.35	5370.36
WBGene00008708	F11E6.4	14.5621	18.9001	10.2623	12.8076	24.7374	19.6643	16.5391	21.1394
WBGene00008709	F11E6.6	47.3268	33.0752	25.0857	26.6004	18.553	20.5581	23.8898	17.2958
WBGene00008710	F11E6.7	3142.68	2825.57	3927.05	4094.5	3079.8	2385.64	2016.85	2487.72
WBGene00008711	F11E6.8	162.913	167.739	133.41	137.928	131.108	165.359	215.927	128.758
WBGene00008712	F11E6.9	21.8431	8.2688	19.3844	24.63	38.3429	42.0101	35.8347	23.0611
WBGene00008713	F11E6.10	1.82026	3.54377	3.42078	3.94081	6.18434	3.57533	5.51303	3.84352
WBGene00008714	F11F1.1	235.724	226.802	204.106	270.93	154.609	245.804	203.063	268.086
WBGene00008719	ttr-52	5.46078	4.72503	6.84156	9.85201	7.42121	12.5137	6.43186	11.5306
WBGene00008720	F12F6.1	2323.56	2257.38	2948.71	3127.03	2633.29	2624.29	2220.83	2188.88
WBGene00008721	F12F6.2	0.910131	3.54377	3.42078	1.9704	3.7106	5.36299	3.67535	6.72616
WBGene00008722	F12F6.7	2458.26	3132.7	2470.94	2575.32	2969.72	3086.4	4195.41	4060.68
WBGene00008723	F12F6.8	24.5735	28.3502	38.7688	40.3933	29.6848	48.267	39.51	57.6528
WBGene00008724	F13A7.1	192.038	102.769	75.2571	105.417	123.687	111.729	73.507	53.8093
WBGene00008725	F13A7.7	35.4951	5.90629	6.84156	7.88161	18.553	17.8766	8.26954	4.8044
WBGene00008726	F13A7.11	72.8104	95.6819	63.8545	62.0677	30.9217	45.5855	39.51	36.5134
WBGene00008727	F13A7.12	7.28104	11.8126	3.42078	13.7928	16.0793	10.726	25.7275	5.76528
WBGene00008728	sre-36	0.910131	3.54377	3.42078	0.985201	1.23687	2.6815	1.83768	2.88264
WBGene00008729	F13B12.1	3364.75	3329.97	3856.36	3969.38	3830.58	4194.76	3422.67	4157.73
WBGene00008730	F13B12.2	180.206	193.726	161.917	131.032	129.871	111.729	158.959	135.484
WBGene00008731	F13B12.3	50.9673	49.6128	31.9273	40.3933	33.3954	48.267	53.2926	45.1614
WBGene00008732	F13B12.4	37.3154	31.894	23.9454	20.6892	38.3429	34.8595	56.9679	24.022
WBGene00008733	F13B12.6	2078.74	1542.72	2491.47	2291.58	2278.31	1943.19	1810.11	1744
WBGene00008734	F13B12.7	3.64052	1.18126	2.28052	0	0	3.57533	0	0.96088
WBGene00008735	F13D2.1	508.763	454.784	427.597	511.319	280.769	340.55	373.048	335.347
WBGene00008736	gnrr-6	11.8317	7.08755	7.98182	4.92601	7.42121	8.04449	6.43186	4.8044
WBGene00008737	gnrr-7	20.0229	16.5376	10.2623	11.8224	11.1318	4.46916	9.18838	10.5697
WBGene00008739	F13D12.3	519.685	381.546	437.86	408.859	207.794	264.574	228.791	239.259
WBGene00008740	F13D12.5	940.165	1050.14	882.561	913.282	1298.71	1223.66	1360.8	1271.24
WBGene00008741	F13D12.6	11997.3	7949.87	11888.3	8442.19	4352.54	4018.67	4626.35	3911.74
WBGene00008742	F13D12.8	97.384	61.4254	67.2753	67.9789	47.001	85.8079	82.6954	60.5354
WBGene00008743	F13D12.9	211.15	98.0444	163.057	159.603	117.502	126.03	106.585	84.5574
WBGene00008744	F13D12.10	21.8431	23.6252	33.0675	19.704	28.448	26.815	16.5391	13.4523
WBGene00008745	F13E6.1	1243.24	1354.9	1343.23	1463.02	1299.95	1520.41	1344.26	1404.81
WBGene00008746	F13E6.2	20.0229	24.8064	22.8052	20.6892	18.553	34.8595	31.2405	25.9438
WBGene00008747	phf-31	73.7206	99.2257	70.6961	79.8013	112.555	123.349	165.391	156.623
WBGene00008748	yap-1	480.549	355.559	497.153	466.985	291.901	316.417	325.269	346.878
WBGene00008749	F13E6.5	575.203	737.105	589.514	579.298	580.091	672.162	769.986	768.704
WBGene00008750	F13E9.1	1397.96	1659.67	1590.66	1484.7	1993.83	1953.92	2370.6	2236.93
WBGene00008754	F13E9.5	44.5964	34.2565	10.2623	22.6596	49.4747	17.8766	20.2144	19.2176
WBGene00008755	sdz-13	1.82026	1.18126	4.56104	3.94081	4.94747	11.6198	6.43186	12.4914
WBGene00008758	F13E9.9	0.910131	0	0	0	3.7106	2.6815	4.59419	0
WBGene00008759	F13E9.10	0	0	0	0	45.7641	23.2396	33.0782	24.9829
WBGene00008760	F13E9.11	190.217	242.158	383.127	398.021	612.25	552.388	787.444	452.575
WBGene00008761	F13E9.12	7.28104	4.72503	5.7013	1.9704	4.94747	10.726	7.3507	6.72616
WBGene00008762	ztf-2	26.3938	20.0814	25.0857	23.6448	16.0793	17.8766	21.1333	18.2567
WBGene00008763	F13G3.3	13.652	16.5376	29.6467	19.704	14.8424	17.8766	32.1593	25.9438
WBGene00008764	dylt-1	1231.41	1515.55	1278.23	1202.93	1580.72	1496.28	1993.88	1956.35
WBGene00008765	ttx-7	1995.01	2169.97	2087.82	2181.24	2368.6	2597.48	2813.48	3176.67
WBGene00008766	F13G3.6	470.538	544.56	459.525	510.334	700.067	713.278	742.421	754.291
WBGene00008767	F13G3.7	796.364	978.082	939.574	896.533	983.31	1095.84	1382.85	1277.97
WBGene00008768	F13G3.10	1429.82	1862.84	1416.2	1369.43	1810.77	2043.3	1912.1	2345.51
WBGene00008769	mrpl-13	648.013	854.049	525.66	581.269	742.121	842.884	1075.04	948.389
WBGene00008770	F13G3.12	69.1699	59.0629	69.5558	47.2897	54.4222	69.7189	74.4259	67.2616
WBGene00008772	irld-4	15.4722	8.2688	4.56104	9.85201	12.3687	9.83216	4.59419	2.88264
WBGene00008773	F13H10.1	0.910131	1.18126	6.84156	1.9704	3.7106	10.726	7.3507	9.6088
WBGene00008774	F13H10.3	1388.86	1679.75	1526.81	1616.72	1873.86	1816.27	2748.24	2507.9
WBGene00008775	mogs-1	2906.96	3535.5	3114.05	3257.08	4073.01	3939.12	5740.9	5110.92
WBGene00008776	F13H10.5	37.3154	31.894	53.5922	42.3637	94.002	89.3832	116.692	73.9878
WBGene00008777	F13H10.6	582.484	574.091	529.08	507.379	421.772	546.132	468.607	365.134
WBGene00008779	F14B4.1	112.856	144.113	221.21	252.212	333.954	305.691	336.295	216.198
WBGene00008780	F14B4.2	6921.54	7231.66	7712.72	8044.17	8518.31	8856.99	9163.57	8727.67
WBGene00008781	rpoa-2	1961.33	1807.32	1800.47	1778.29	2175.65	1917.27	2556.21	2548.25
WBGene00008782	sdz-14	28.214	67.3317	112.886	112.313	107.608	116.198	97.3968	130.68
WBGene00008783	F14B6.2	61.8889	46.0691	52.4519	64.0381	70.5015	70.6128	47.7796	44.2005
WBGene00008784	F14B6.3	81.0016	124.032	182.442	181.277	202.846	228.821	169.066	241.181
WBGene00008785	F14B6.4	4.55065	15.3564	9.12208	10.8372	9.89494	15.1952	11.9449	9.6088
WBGene00008787	F14B6.6	33.6748	53.1566	34.2078	55.1713	54.4222	39.3286	52.3738	50.9266
WBGene00008788	F14D7.1	0.910131	0	0	0	1.23687	0	0	0.96088
WBGene00008789	F14D7.2	1171.34	1402.15	1483.48	1548.74	1914.67	1936.04	1718.23	1706.52
WBGene00008791	F14D7.4	1.82026	3.54377	2.28052	1.9704	0	6.25683	3.67535	3.84352
WBGene00008792	F14D7.5	1.82026	0	1.14026	0	2.47374	0.893832	0.918838	0
WBGene00008793	F14D7.6	81.0016	107.494	92.361	100.491	77.9227	121.561	124.043	130.68
WBGene00008794	F14D7.7	68.2598	63.7879	72.9766	50.2453	11.1318	11.6198	21.1333	11.5306
WBGene00008795	F14D7.8	10.0114	5.90629	5.7013	3.94081	9.89494	5.36299	11.0261	8.64792
WBGene00008797	F14D7.10	51.8774	53.1566	50.1714	45.3193	8.65808	8.04449	7.3507	6.72616
WBGene00008798	F14D7.11	0.910131	1.18126	2.28052	2.9556	3.7106	0	0.918838	1.92176
WBGene00008799	F14E5.1	60.9788	64.9692	50.1714	56.1565	51.9485	54.5238	79.02	75.9095
WBGene00008800	F14E5.2	4281.25	4104.87	4581.56	4681.68	4766.89	4958.98	5437.68	5212.77
WBGene00008801	acp-3	30.9444	16.5376	10.2623	25.6152	23.5005	20.5581	19.2956	10.5697
WBGene00008802	acp-2	120.137	148.838	131.13	128.076	95.2388	134.969	122.205	157.584
WBGene00008803	lips-10	426.851	291.771	273.662	265.019	199.136	249.379	278.408	228.689
WBGene00008804	acp-4	5.46078	1.18126	2.28052	1.9704	3.7106	1.78766	1.83768	0
WBGene00008805	git-1	392.266	610.71	575.831	607.869	593.697	619.426	690.966	651.477
WBGene00008806	mboa-7	350.4	429.978	380.847	371.421	414.351	509.484	646.862	608.237
WBGene00008807	F14F3.4	0.910131	0	1.14026	1.9704	0	0	0	0
WBGene00008808	ntr-2	11.8317	4.72503	5.7013	5.91121	7.42121	14.3013	3.67535	7.68704
WBGene00008809	cyp-13A11	3.64052	8.2688	11.4026	0.985201	1.23687	0.893832	0.918838	0
WBGene00008810	cyp-13A12	45.5065	59.0629	51.3117	44.3341	22.2636	35.7533	42.2665	28.8264
WBGene00008811	F14F7.4	50.9673	24.8064	11.4026	12.8076	27.2111	25.0273	23.8898	17.2958
WBGene00008812	F14F7.5	32.7647	25.9877	28.5065	27.5856	6.18434	12.5137	11.9449	6.72616
WBGene00008816	F14F8.8	10.9216	8.2688	2.28052	5.91121	3.7106	3.57533	1.83768	4.8044
WBGene00008819	shw-1	201.139	218.533	184.722	184.233	223.873	210.051	299.541	228.689
WBGene00008820	F14F11.2	87.3725	89.7756	92.361	84.7273	86.5808	88.4894	72.5882	94.1662
WBGene00008821	best-12	19.1127	5.90629	7.98182	3.94081	13.6055	7.15066	8.26954	2.88264
WBGene00008822	F14H3.3	309.444	502.035	330.675	348.761	526.906	535.406	645.943	646.672
WBGene00008823	F14H3.4	698.07	1232.05	795.901	737.916	1272.74	1206.67	1544.57	1693.07
WBGene00008824	F14H3.5	234.814	315.396	257.699	208.863	377.245	464.793	444.717	485.244
WBGene00008825	F14H3.6	2896.95	4003.28	3304.47	3254.12	5384.09	5533.72	6422.68	6165.97
WBGene00008827	F14H3.8	5.46078	0	3.42078	2.9556	0	1.78766	0.918838	2.88264
WBGene00008829	cyp-35D1	38.2255	25.9877	36.4883	50.2453	53.1853	44.6916	57.8868	46.1222
WBGene00008830	nhr-176	138.34	173.645	131.13	127.091	96.4757	145.695	155.284	147.976
WBGene00008831	F14H3.12	116.497	173.645	140.252	120.195	77.9227	106.366	130.475	129.719
WBGene00008832	obr-2	484.189	437.065	355.761	331.028	474.957	489.82	510.874	499.658
WBGene00008833	F14H8.2	2.73039	2.36252	3.42078	0	2.47374	2.6815	4.59419	5.76528
WBGene00008834	F14H8.4	1.82026	4.72503	1.14026	0	3.7106	3.57533	2.75651	1.92176
WBGene00008838	F15A4.2	27.3039	62.6067	66.1351	66.0085	65.554	81.3388	87.2896	97.0489
WBGene00008839	sre-37	2.73039	2.36252	1.14026	2.9556	2.47374	1.78766	0.918838	1.92176
WBGene00008840	F15A4.5	45.5065	53.1566	52.4519	40.3933	37.106	47.3731	54.2114	54.7702
WBGene00008841	F15A4.6	486.01	552.829	485.751	424.622	676.567	868.805	626.647	813.865
WBGene00008843	arrd-9	36.4052	17.7189	14.8234	19.704	19.7899	5.36299	12.8637	14.4132
WBGene00008844	F15A4.10	101.935	186.639	114.026	131.032	183.056	222.564	226.953	245.024
WBGene00008847	fbxb-102	7.28104	11.8126	13.6831	12.8076	9.89494	12.5137	13.7826	10.5697
WBGene00008848	inft-2	1380.67	1015.88	1683.02	1612.77	1204.71	946.569	893.11	1056.97
WBGene00008849	try-10	90.1029	128.757	90.0805	112.313	138.529	180.554	166.31	174.88
WBGene00008850	F15B9.6	263.028	255.152	218.93	197.04	25.9742	33.0718	32.1593	26.9046
WBGene00008851	F15B9.8	185.667	239.795	125.429	123.15	265.927	283.345	318.837	198.902
WBGene00008852	ubql-1	3355.65	2876.36	3554.19	3528.99	2893.03	3056.91	2776.73	2764.45
WBGene00008854	F15D3.4	43.6863	21.2626	28.5065	23.6448	32.1586	21.452	19.2956	13.4523
WBGene00008856	F15D3.6	962.008	854.049	1323.84	1225.59	1025.36	889.363	848.087	892.658
WBGene00008857	timm-23	2437.33	2415.67	2140.27	2310.3	2483.63	3050.65	2640.74	2819.22
WBGene00008858	F15D3.8	35.4951	56.7004	50.1714	38.4229	19.7899	30.3903	24.8086	34.5917
WBGene00008859	F15D4.2	369.513	448.878	392.249	408.859	418.061	572.947	399.694	376.665
WBGene00008860	rmo-1	816.387	1052.5	749.15	779.294	982.073	996.623	1207.35	1006.04
WBGene00008861	F15D4.4	26.3938	37.8003	33.0675	24.63	21.0268	54.5238	33.0782	32.6699
WBGene00008862	F15D4.5	597.046	389.815	342.078	321.176	110.081	114.411	116.692	119.149
WBGene00008863	F15D4.6	18.2026	14.1751	15.9636	22.6596	19.7899	21.452	11.9449	10.5697
WBGene00008865	F15G9.1	1583.63	1587.61	1080.97	1282.73	781.701	873.274	902.299	1007.96
WBGene00008868	F15G9.5	62.799	51.9753	53.5922	62.0677	58.1328	57.2053	72.5882	53.8093
WBGene00008869	F15G9.6	1.82026	1.18126	0	1.9704	1.23687	2.6815	0.918838	0.96088
WBGene00008870	F15H9.1	8.19118	5.90629	1.14026	5.91121	8.65808	12.5137	8.26954	4.8044
WBGene00008871	tag-314	29.1242	21.2626	6.84156	17.7336	11.1318	12.5137	19.2956	9.6088
WBGene00008872	F15H10.5	2.73039	0	1.14026	0	0	0	0	0
WBGene00008874	F15H10.7	17.2925	17.7189	10.2623	7.88161	30.9217	21.452	22.0521	9.6088
WBGene00008875	F15H10.8	1.82026	10.6313	10.2623	11.8224	35.8692	34.8595	40.4289	23.0611
WBGene00008876	F16A11.1	1927.66	1829.77	2012.56	2014.74	2170.7	2211.34	2426.65	2495.41
WBGene00008877	F16A11.2	1192.27	1405.7	1050.18	1148.74	1586.9	1488.23	2008.58	1955.39
WBGene00008878	ppfr-1	2621.18	2205.41	2768.55	3027.52	2748.32	2311.45	2547.02	2655.87
WBGene00008879	F16B12.1	4.55065	2.36252	6.84156	5.91121	6.18434	5.36299	10.1072	11.5306
WBGene00008880	F16B12.4	236.634	342.565	281.644	289.649	368.587	433.509	505.361	461.222
WBGene00008882	F16B12.6	752.678	859.956	1122.02	1163.52	891.782	686.463	629.404	775.43
WBGene00008883	F16B12.7	4.55065	0	3.42078	2.9556	0	1.78766	1.83768	2.88264
WBGene00008884	nhr-281	0	0	0	0.985201	2.47374	2.6815	1.83768	0
WBGene00008885	F16C3.1	39.1356	59.0629	34.2078	37.4376	38.3429	51.8423	47.7796	55.731
WBGene00008886	F16C3.2	121.958	93.3194	99.2026	78.8161	94.002	123.349	119.449	182.567
WBGene00008887	tbcd-1	2993.42	3420.92	3166.5	3212.74	3955.5	3726.39	5460.65	4723.69
WBGene00008889	F16D3.6	0.910131	0	0	0.985201	1.23687	0.893832	2.75651	0
WBGene00008890	ser-5	26.3938	24.8064	37.6286	32.5116	42.0535	47.3731	44.1042	36.5134
WBGene00008891	clec-42	25.4837	11.8126	15.9636	37.4376	17.3162	12.5137	11.0261	14.4132
WBGene00008892	clec-246	12.7418	7.08755	9.12208	9.85201	3.7106	3.57533	0.918838	1.92176
WBGene00008894	F16H6.4	4.55065	5.90629	3.42078	3.94081	1.23687	0	1.83768	0.96088
WBGene00008895	F16H6.5	12.7418	16.5376	17.1039	12.8076	6.18434	8.04449	8.26954	8.64792
WBGene00008897	F16H6.7	25.4837	37.8003	20.5247	17.7336	7.42121	16.9828	10.1072	9.6088
WBGene00008899	F16H6.9	14.5621	12.9938	5.7013	5.91121	3.7106	9.83216	5.51303	6.72616
WBGene00008900	F16H6.10	256.657	294.133	223.491	215.759	166.977	210.944	252.68	217.159
WBGene00008902	phf-32	0	0	0	1.9704	1.23687	1.78766	0	0.96088
WBGene00008904	F17A2.13	83.732	134.663	145.953	116.254	144.714	208.263	183.768	268.086
WBGene00008905	F17B5.1	5.46078	3.54377	3.42078	1.9704	4.94747	0.893832	1.83768	4.8044
WBGene00008907	clec-109	0	0	0	0	11.1318	8.93832	7.3507	1.92176
WBGene00008910	F17C8.3	65.5294	51.9753	50.1714	45.3193	60.6065	70.6128	61.5621	58.6137
WBGene00008912	F17C8.7	119.227	75.6005	52.4519	41.3785	118.739	101.897	73.507	54.7702
WBGene00008913	F17C11.1	604.327	331.933	736.608	742.842	453.931	302.115	332.619	383.391
WBGene00008914	F17C11.2	221.162	217.351	194.984	161.573	142.24	153.739	162.634	167.193
WBGene00008915	F17C11.4	264.848	356.74	277.083	300.486	252.321	324.461	305.973	286.342
WBGene00008916	clec-221	10.9216	5.90629	10.2623	9.85201	152.135	123.349	90.9649	51.8875
WBGene00008917	F17C11.6	205.69	252.789	208.667	127.091	148.424	154.633	231.547	193.137
WBGene00008918	F17C11.7	1983.17	2354.25	1955.55	1930.01	2582.58	2443.74	3529.26	3072.89
WBGene00008919	vps-36	1415.25	1724.64	1476.64	1459.08	1672.25	1651.8	2037.06	1937.13
WBGene00008920	eef-1G	28520.8	23961.8	33589.8	34066.3	23101	18877.7	16165.1	17033.5
WBGene00008921	F17C11.10	4499.69	4573.83	4586.12	4832.41	5638.88	5304	6188.37	6054.51
WBGene00008922	F17C11.11	606.147	897.756	524.519	651.218	504.642	552.388	616.54	592.863
WBGene00008923	F17C11.12	297.613	329.571	314.712	300.486	424.246	394.18	431.854	482.362
WBGene00008924	F17E5.2	268.489	253.97	332.956	339.894	295.611	243.122	240.735	286.342
WBGene00008925	F17H10.1	919.232	1095.03	1181.31	1282.73	1035.26	1231.7	1077.8	849.418
WBGene00008926	F17H10.2	328.557	374.459	285.065	283.738	335.191	408.481	500.767	451.614
WBGene00008927	snx-17	184.757	172.464	168.758	192.114	169.451	165.359	167.228	147.976
WBGene00008929	F18A11.2	37.3154	46.0691	41.0493	35.4672	74.2121	58.0991	87.2896	61.4963
WBGene00008930	F18A11.3	372.243	464.234	376.286	338.909	437.851	449.598	475.039	470.831
WBGene00008932	F18A11.5	126.508	121.67	93.5013	87.6829	102.66	115.304	112.098	92.2445
WBGene00008933	F18A11.6	30.0343	23.6252	26.226	39.4081	40.8166	23.2396	19.2956	26.9046
WBGene00008934	F18C12.3	1044.83	1139.91	1000.01	1164.51	1178.74	1304.1	1484.84	1529.72
WBGene00008935	F18C12.4	8.19118	4.72503	3.42078	0.985201	11.1318	8.04449	4.59419	1.92176
WBGene00008936	F18E2.1	1858.49	2402.68	2005.72	1899.47	1805.83	1815.37	2499.24	2295.54
WBGene00008937	srt-43	7.28104	3.54377	3.42078	0	2.47374	3.57533	3.67535	4.8044
WBGene00008939	F18H3.1	100.114	157.107	111.745	127.091	149.661	164.465	122.205	147.976
WBGene00008940	F18H3.4	362.232	283.502	364.883	436.444	315.401	269.937	248.086	320.934
WBGene00008942	srz-34	0.910131	1.18126	0	0	0	0.893832	0	0
WBGene00008943	srz-36	2.73039	2.36252	3.42078	0	0	0	0	0
WBGene00008944	F19B2.5	1094.89	1221.42	726.345	772.398	507.116	701.658	617.459	614.963
WBGene00008945	F19B2.6	75.5408	70.8755	90.0805	91.6237	58.1328	47.3731	32.1593	53.8093
WBGene00008946	F19B2.7	0	1.18126	3.42078	0.985201	3.7106	3.57533	2.75651	0.96088
WBGene00008948	F19B6.1	5117.66	5844.86	5505.17	5721.06	6645.69	6131.69	8040.75	7661.1
WBGene00008949	F19B6.3	9.10131	2.36252	4.56104	2.9556	4.94747	4.46916	3.67535	3.84352
WBGene00008950	wht-5	112.856	44.8878	26.226	25.6152	54.4222	43.7978	41.3477	26.9046
WBGene00008951	F19C6.2	344.94	333.115	280.504	329.057	321.586	360.214	451.149	359.369
WBGene00008952	F19C6.3	15.4722	20.0814	29.6467	21.6744	9.89494	19.6643	17.4579	23.0611
WBGene00008953	F19C6.4	129.239	173.645	180.161	142.854	150.898	155.527	194.794	186.411
WBGene00008954	F19C6.5	45.5065	70.8755	49.0312	38.4229	49.4747	54.5238	66.1563	72.066
WBGene00008955	F19D8.2	17.2925	11.8126	17.1039	10.8372	9.89494	15.1952	22.9709	10.5697
WBGene00008956	nekl-3	190.217	176.007	164.197	192.114	139.766	168.934	167.228	148.936
WBGene00008957	glb-13	33.6748	31.894	21.6649	24.63	35.8692	35.7533	31.2405	26.9046
WBGene00008958	F19H6.3	15.4722	16.5376	11.4026	12.8076	8.65808	16.089	9.18838	13.4523
WBGene00008959	F19H6.4	414.109	413.44	483.47	555.654	656.777	775.847	827.873	755.252
WBGene00008960	F19H6.5	1.82026	3.54377	5.7013	0	8.65808	8.04449	12.8637	8.64792
WBGene00008961	F19H6.6	3.64052	2.36252	2.28052	4.92601	4.94747	12.5137	14.7014	4.8044
WBGene00008963	F19H8.2	114.676	124.032	109.465	157.632	90.2914	92.9586	92.8026	106.658
WBGene00008964	mltn-9	86.4624	55.5191	98.0623	123.15	80.3964	67.0374	82.6954	67.2616
WBGene00008965	mltn-10	33.6748	24.8064	23.9454	27.5856	27.2111	33.9656	27.5651	24.9829
WBGene00008967	F20B10.3	48.2369	5.90629	4.56104	5.91121	16.0793	7.15066	13.7826	1.92176
WBGene00008968	F20C5.3	2000.47	1952.62	2151.67	2213.75	2644.42	2760.15	3296.79	3095.96
WBGene00008969	F20C5.4	152.902	173.645	139.112	133.987	90.2914	131.393	138.744	119.149
WBGene00008970	F20C5.5	20.933	28.3502	23.9454	23.6448	29.6848	27.7088	42.2665	49.0049
WBGene00008971	F20C5.6	105.575	140.57	172.179	183.247	285.717	279.77	327.106	249.829
WBGene00008973	F20D1.1	1352.45	1267.49	1553.03	1527.06	1037.73	1294.27	1021.75	1069.46
WBGene00008974	tbc-1	883.737	756.005	917.909	882.74	619.671	613.169	547.627	522.719
WBGene00008975	F20D1.3	2525.61	1842.76	2724.08	2461.03	1158.95	1209.36	999.695	1295.27
WBGene00008976	plp-2	15.4722	28.3502	28.5065	17.7336	29.6848	25.0273	22.0521	33.6308
WBGene00008977	iglr-1	20.0229	28.3502	28.5065	30.5412	43.2904	50.9484	70.7505	39.3961
WBGene00008978	cutl-3	29.1242	27.1689	29.6467	40.3933	61.8434	31.2841	54.2114	34.5917
WBGene00008979	F20D1.9	955.637	1230.87	1039.92	1198.99	1003.1	1053.83	1187.14	1164.59
WBGene00008980	tag-299	344.029	455.966	399.091	308.368	373.534	356.639	373.967	347.839
WBGene00008984	F20E11.7	0.910131	2.36252	0	0	3.7106	0	1.83768	0
WBGene00008985	F20G2.1	53.6977	56.7004	51.3117	41.3785	44.5273	37.541	34.9158	42.2787
WBGene00008986	F20G2.2	677.137	702.848	635.125	610.825	719.857	800.874	781.931	874.401
WBGene00008987	F20G2.3	141.07	148.838	158.496	199.996	171.925	174.297	204.901	184.489
WBGene00008988	F20G2.5	355.861	146.476	126.569	81.7717	56.8959	77.7634	76.2635	57.6528
WBGene00008989	F20G2.6	7.28104	9.45006	7.98182	3.94081	6.18434	9.83216	11.9449	4.8044
WBGene00008990	smgl-1	2920.61	3114.98	3135.71	3150.67	3418.7	3154.33	4452.69	4011.67
WBGene00008991	F20G4.2	306.714	197.27	394.53	367.48	213.978	98.3216	138.744	191.215
WBGene00008993	F21A3.3	291.242	290.589	208.667	209.848	154.609	215.414	228.791	243.103
WBGene00008994	F21A3.4	16.3824	22.4439	7.98182	9.85201	34.6323	17.8766	19.2956	14.4132
WBGene00008995	prde-1	519.685	498.491	466.366	476.837	573.907	650.71	668.914	674.538
WBGene00008996	glb-14	16.3824	18.9001	12.5429	20.6892	21.0268	27.7088	13.7826	23.0611
WBGene00008997	lgc-31	72.8104	35.4377	41.0493	32.5116	55.6591	50.0546	49.6172	41.3178
WBGene00008998	ncs-4	56.4281	54.3379	37.6286	39.4081	23.5005	36.6471	43.1854	31.709
WBGene00008999	F21A10.2	854.613	728.836	1338.66	1311.3	895.492	705.234	723.125	765.821
WBGene00009000	arrd-28	9.10131	11.8126	17.1039	8.86681	3.7106	7.15066	12.8637	11.5306
WBGene00009001	tyr-3	8.19118	3.54377	3.42078	3.94081	3.7106	6.25683	2.75651	0
WBGene00009002	hint-1	1644.61	2217.22	1618.03	1635.43	2011.15	2179.16	2785.92	2525.19
WBGene00009004	pfd-6	2314.46	3516.6	2156.23	2233.45	3234.41	3192.77	4102.61	3682.09
WBGene00009005	F21C3.6	16.3824	20.0814	7.98182	12.8076	13.6055	15.1952	11.0261	13.4523
WBGene00009006	F21D5.1	3956.34	4312.77	4114.06	4732.91	5678.46	6203.2	6852.69	7217.17
WBGene00009007	otub-3	3107.19	4132.04	3462.97	3799.92	4808.94	4919.65	5860.35	6007.42
WBGene00009008	F21D5.3	1191.36	1077.31	1057.02	958.601	629.566	732.943	862.789	851.34
WBGene00009009	F21D5.4	148.351	246.883	131.13	156.647	169.451	241.335	271.976	246.946
WBGene00009010	F21D5.5	927.423	1113.93	900.805	956.63	1184.92	1210.25	1468.3	1507.62
WBGene00009011	F21D5.6	1541.76	1903.01	1523.39	1483.71	1987.65	1923.53	2535.99	2627.05
WBGene00009012	F21D5.7	3677.84	4422.63	3783.38	4120.11	4456.44	4620.22	5112.41	5437.62
WBGene00009013	mrps-33	586.124	758.368	556.447	539.89	717.383	726.686	868.302	1000.28
WBGene00009014	F21D5.9	11.8317	21.2626	18.2442	12.8076	21.0268	17.8766	25.7275	24.9829
WBGene00009015	F21D9.1	2.73039	3.54377	6.84156	8.86681	9.89494	8.04449	4.59419	7.68704
WBGene00009016	F21D9.2	55.518	28.3502	25.0857	31.5264	34.6323	24.1335	26.6463	13.4523
WBGene00009018	F21D9.4	19.1127	21.2626	12.5429	11.8224	22.2636	22.3458	31.2405	22.1002
WBGene00009019	F21D9.5	1.82026	2.36252	3.42078	0.985201	3.7106	1.78766	0	5.76528
WBGene00009020	F21D9.6	10.9216	18.9001	31.9273	25.6152	17.3162	36.6471	15.6202	28.8264
WBGene00009022	F21F12.1	0.910131	1.18126	1.14026	2.9556	0	2.6815	0	0
WBGene00009023	F21G4.1	246.645	272.871	239.454	252.212	206.557	193.068	211.333	194.098
WBGene00009024	F21G4.3	4.55065	2.36252	2.28052	2.9556	1.23687	5.36299	2.75651	0
WBGene00009025	phf-34	151.992	217.351	200.686	176.351	246.137	293.177	290.353	301.716
WBGene00009026	F21G4.5	42.7761	41.344	33.0675	33.4968	21.0268	32.178	34.9158	31.709
WBGene00009027	F21G4.6	293.972	309.49	356.901	436.444	330.244	319.098	364.779	393.961
WBGene00009028	F21H7.2	118.317	41.344	44.4701	38.4229	42.0535	46.4793	22.9709	25.9438
WBGene00009029	F21H7.3	26.3938	54.3379	36.4883	27.5856	24.7374	48.267	47.7796	37.4743
WBGene00009030	clec-233	53.6977	43.7065	26.226	24.63	53.1853	44.6916	26.6463	32.6699
WBGene00009031	F21H7.5	490.56	200.814	161.917	200.981	154.609	164.465	67.994	65.3398
WBGene00009032	F21H7.10	0.910131	0	2.28052	3.94081	24.7374	21.452	27.5651	19.2176
WBGene00009033	F21H7.12	3.64052	2.36252	0	2.9556	0	3.57533	6.43186	3.84352
WBGene00009035	gfat-2	12214.9	11979.1	12824.5	13198.7	15661.2	17259.9	17211.7	16094.7
WBGene00009039	F22B3.8	25.4837	12.9938	5.7013	12.8076	16.0793	17.8766	8.26954	6.72616
WBGene00009041	cut-3	10.0114	85.0506	117.447	159.603	1322.21	1179.86	1557.43	953.193
WBGene00009042	F22B5.4	44.5964	28.3502	20.5247	17.7336	35.8692	39.3286	31.2405	20.1785
WBGene00009043	F22B5.5	81.0016	36.619	23.9454	34.482	59.3697	46.4793	49.6172	30.7482
WBGene00009044	F22B5.6	41.866	56.7004	29.6467	29.556	30.9217	34.8595	37.6723	48.044
WBGene00009045	F22B5.10	2123.33	2709.81	2261.13	2179.27	2728.53	3022.94	3996.03	3736.86
WBGene00009047	F22B8.4	9.10131	1.18126	7.98182	10.8372	6.18434	8.04449	14.7014	8.64792
WBGene00009048	cth-1	577.023	598.898	664.771	709.345	329.007	332.506	476.877	393.961
WBGene00009049	F22B8.7	352.221	303.583	401.371	375.362	265.927	319.098	290.353	270.968
WBGene00009050	F22D6.2	5369.77	4671.87	6039.95	6355.53	4810.18	5019.76	4426.96	4717.92
WBGene00009051	nduf-6	1872.14	2301.09	1982.91	1900.45	2097.73	2389.21	2422.98	2407.97
WBGene00009052	ekl-1	1790.23	1901.83	1675.04	1871.88	2040.83	2209.55	2592.96	2343.59
WBGene00009054	F22D6.9	511.493	538.654	434.439	425.607	489.8	572.947	661.563	601.511
WBGene00009055	F22D6.14	28.214	33.0752	28.5065	30.5412	28.448	40.2225	47.7796	60.5354
WBGene00009056	F22D6.15	39.1356	35.4377	28.5065	41.3785	55.6591	63.4621	42.2665	49.9658
WBGene00009057	cept-1	962.008	1091.48	1022.81	1066.97	1050.1	1103.88	1350.69	1273.17
WBGene00009058	F22E12.1	885.557	536.291	800.462	766.487	588.749	468.368	402.451	487.166
WBGene00009059	chw-1	121.047	115.763	100.343	109.357	89.0545	109.048	125.881	105.697
WBGene00009060	F22E12.3	16.3824	31.894	12.5429	19.704	13.6055	20.5581	16.5391	11.5306
WBGene00009061	F22G12.1	54.6078	61.4254	35.348	41.3785	19.7899	22.3458	22.0521	18.2567
WBGene00009063	F22G12.3	4.55065	3.54377	7.98182	7.88161	7.42121	14.3013	8.26954	13.4523
WBGene00009064	F22G12.4	1174.07	895.393	1428.75	1397.02	994.442	740.987	598.163	931.093
WBGene00009065	F22G12.5	2210.71	1538	2950.99	3092.55	1794.7	1063.66	1184.38	1621
WBGene00009067	F23A7.1	0.910131	1.18126	6.84156	2.9556	6.18434	7.15066	9.18838	9.6088
WBGene00009068	F23A7.3	40.0457	34.2565	38.7688	33.4968	54.4222	35.7533	42.2665	43.2396
WBGene00009069	F23A7.4	494.201	910.75	635.125	484.719	1074.84	1094.05	1222.05	1864.11
WBGene00009070	F23A7.5	37.3154	41.344	36.4883	25.6152	17.3162	28.6026	24.8086	21.1394
WBGene00009071	F23A7.6	23.6634	49.6128	62.7143	67.9789	63.0803	75.0819	75.3447	87.4401
WBGene00009075	F23B2.7	35.4951	27.1689	9.12208	20.6892	21.0268	18.7705	14.7014	9.6088
WBGene00009077	F23B2.10	3.64052	2.36252	5.7013	0.985201	1.23687	3.57533	3.67535	1.92176
WBGene00009078	rpb-12	574.292	867.043	630.563	597.032	763.148	858.973	891.273	1003.16
WBGene00009079	F23B12.1	32.7647	8.2688	2.28052	10.8372	13.6055	7.15066	9.18838	6.72616
WBGene00009081	F23B12.4	681.688	454.784	565.569	529.053	260.979	328.93	310.567	290.186
WBGene00009082	dlat-1	5191.39	4186.38	5810.76	6008.74	4069.3	3565.5	3353.76	3631.17
WBGene00009084	F23B12.7	2954.28	3142.15	2984.06	3151.66	3151.54	3293.77	3057.89	2859.58
WBGene00009085	F23D12.1	1.82026	5.90629	9.12208	1.9704	3.7106	2.6815	5.51303	4.8044
WBGene00009086	F23D12.2	255.747	250.427	289.626	304.427	359.929	336.081	375.805	367.056
WBGene00009087	F23D12.3	94.6536	108.676	64.9948	87.6829	77.9227	58.9929	67.994	66.3007
WBGene00009088	F23D12.4	5.46078	23.6252	19.3844	28.5708	37.106	42.904	36.7535	46.1222
WBGene00009089	jmjd-3.2	60.9788	87.4131	181.301	175.366	134.819	168.934	147.933	168.154
WBGene00009090	fipr-3	50.9673	62.6067	25.0857	35.4672	50.7116	44.6916	51.4549	52.8484
WBGene00009091	F23D12.7	128.328	209.083	128.849	120.195	108.844	157.315	146.095	173.919
WBGene00009092	tomm-20	1847.57	2286.92	1906.51	1816.71	2440.34	2607.31	2902.61	2657.79
WBGene00009093	F23H12.3	114.676	103.951	84.3792	75.8605	66.7909	89.3832	90.9649	74.9486
WBGene00009094	F23H12.5	60.0686	43.7065	62.7143	91.6237	191.715	109.941	153.446	61.4963
WBGene00009095	F23H12.7	4.55065	3.54377	5.7013	2.9556	6.18434	8.04449	5.51303	8.64792
WBGene00009096	fipr-1	229.353	232.708	225.771	171.425	327.77	352.17	293.109	340.152
WBGene00009097	fipr-2	535.157	500.853	579.252	466	612.25	618.532	394.181	562.115
WBGene00009098	ehbp-1	2531.98	2640.11	2590.67	2748.71	3022.91	2866.52	3174.58	2871.11
WBGene00009099	F25B3.2	4.55065	3.54377	3.42078	0.985201	11.1318	16.9828	17.4579	7.68704
WBGene00009100	rgef-1	51.8774	37.8003	44.4701	52.2157	43.2904	48.267	49.6172	48.044
WBGene00009101	F25B3.4	96.4738	72.0567	62.7143	66.9937	49.4747	61.6744	49.6172	42.2787
WBGene00009102	F25B3.5	94.6536	111.038	87.8	93.5941	44.5273	50.0546	56.9679	56.6919
WBGene00009103	rtfo-1	4249.4	5142.02	4656.82	4598.92	5996.34	5783.1	7811.04	7767.75
WBGene00009104	F25C8.1	50.0572	40.1628	49.0312	65.0233	55.6591	69.7189	74.4259	66.3007
WBGene00009106	acs-12	226.623	251.608	244.016	234.478	239.952	283.345	311.486	270.007
WBGene00009107	F25D1.2	1.82026	2.36252	1.14026	0.985201	1.23687	3.57533	3.67535	2.88264
WBGene00009108	F25D1.3	3.64052	1.18126	4.56104	9.85201	1.23687	8.04449	4.59419	1.92176
WBGene00009109	degt-1	30.9444	37.8003	43.3299	23.6448	33.3954	24.1335	23.8898	30.7482
WBGene00009110	F25D1.5	65.5294	63.7879	49.0312	59.1121	51.9485	58.9929	54.2114	68.2225
WBGene00009112	tag-353	2362.7	2086.1	2941.87	2913.24	1949.3	1776.94	1599.7	1684.42
WBGene00009113	F25D7.4	2795.92	1996.33	3220.09	3963.46	2727.29	1908.33	1540.89	2247.5
WBGene00009114	F25D7.5	6.37091	4.72503	0	2.9556	3.7106	2.6815	4.59419	1.92176
WBGene00009115	F25F2.1	108.306	54.3379	42.1896	61.0825	61.8434	55.4176	52.3738	39.3961
WBGene00009116	snx-27	505.122	626.067	556.447	590.136	655.54	722.217	876.571	868.636
WBGene00009118	F25H2.4	1164.97	1201.34	1423.04	1217.71	1269.03	1372.03	1346.1	1114.62
WBGene00009119	ndk-1	25246.1	19820.3	23363.9	26385.7	19671.1	18362	16670.5	19369.4
WBGene00009120	F25H2.6	2272.6	2581.05	2440.16	2380.25	2865.82	2977.36	3354.68	3241.05
WBGene00009121	F25H2.7	458.706	556.372	507.415	442.355	535.564	533.618	792.038	761.017
WBGene00009122	tct-1	19682.5	24612.7	17329.7	18312.9	24070.7	25658.4	28404.9	28088.4
WBGene00009123	F25H2.12	643.462	781.993	575.831	593.091	796.543	774.059	1027.26	955.115
WBGene00009124	rtel-1	1621.85	1727	1607.77	1594.06	1839.22	1843.08	2130.78	1989.98
WBGene00009125	F25H5.2	24.5735	20.0814	23.9454	15.7632	19.7899	28.6026	30.3216	31.709
WBGene00009126	pyk-1	8763.65	6690.64	10331.9	10300.3	7001.91	6270.23	5792.35	6519.57
WBGene00009127	F25H5.5	1982.26	2048.3	2191.58	2254.14	2262.23	2372.23	2196.94	2165.82
WBGene00009128	mrpl-54	434.132	665.048	410.493	381.273	599.881	616.744	703.83	733.152
WBGene00009129	F25H5.7	70.0801	37.8003	20.5247	31.5264	49.4747	37.541	36.7535	32.6699
WBGene00009130	F25H5.8	543.348	591.81	309.01	385.214	270.874	329.824	330.782	391.078
WBGene00009131	F25H8.1	1424.35	1977.43	1291.91	1331.01	1865.2	1910.12	2619.61	2706.8
WBGene00009132	F25H8.2	1583.63	1474.21	1679.6	1655.14	1742.75	1950.34	1784.38	1930.41
WBGene00009133	bed-3	54.6078	90.9569	94.6415	75.8605	148.424	128.712	132.313	102.814
WBGene00009134	lurp-2	4.55065	0	1.14026	0.985201	2.47374	0	0	0.96088
WBGene00009135	F25H9.2	124.688	127.576	144.813	164.529	166.977	176.979	215.008	217.159
WBGene00009136	lurp-3	1.82026	1.18126	0	0	2.47374	0.893832	2.75651	3.84352
WBGene00009137	bath-39	100.114	150.02	134.551	125.121	176.872	210.051	234.304	234.455
WBGene00009138	F25H9.6	765.42	949.731	748.01	782.25	1047.63	1086.01	1267.08	1212.63
WBGene00009139	F25H9.7	303.984	454.784	256.558	279.797	434.141	432.615	462.175	504.462
WBGene00009140	F26A3.1	579.753	761.911	562.148	533.979	662.961	661.436	778.256	822.513
WBGene00009141	ncbp-2	1012.07	927.287	1177.89	1067.96	1511.45	1439.07	2257.58	1587.37
WBGene00009142	F26A3.4	446.874	422.89	454.964	399.007	388.377	415.632	481.471	452.575
WBGene00009143	F26A3.5	96.4738	56.7004	19.3844	33.4968	69.2646	54.5238	44.1042	36.5134
WBGene00009144	del-3	7.28104	4.72503	6.84156	5.91121	33.3954	29.4965	45.9419	25.9438
WBGene00009145	F26A3.7	747.217	1007.61	798.182	852.199	1073.6	1149.47	1150.38	1236.65
WBGene00009146	F26C11.1	43.6863	81.5068	50.1714	86.6977	48.2379	38.4348	62.481	80.7139
WBGene00009148	F26D2.3	12.7418	12.9938	7.98182	12.8076	1.23687	4.46916	10.1072	6.72616
WBGene00009149	F26D2.10	69.1699	31.894	22.8052	32.5116	58.1328	46.4793	30.3216	32.6699
WBGene00009153	F26D2.15	1.82026	7.08755	5.7013	6.89641	12.3687	7.15066	9.18838	3.84352
WBGene00009154	F26D2.16	1.82026	2.36252	6.84156	2.9556	296.848	254.742	207.657	159.506
WBGene00009155	F26D10.11	6.37091	12.9938	6.84156	9.85201	18.553	32.178	26.6463	14.4132
WBGene00009156	clec-196	68.2598	127.576	189.283	179.307	184.293	244.91	190.199	230.611
WBGene00009157	F26E4.2	146.531	181.914	128.849	140.884	106.371	122.455	114.855	136.445
WBGene00009158	F26E4.3	570.652	648.511	581.532	617.721	513.3	545.238	670.752	687.029
WBGene00009159	F26E4.4	1321.51	1339.55	1451.55	1556.62	1445.9	1475.72	1420.52	1768.02
WBGene00009160	F26E4.5	48.2369	29.5314	15.9636	17.7336	39.5798	22.3458	23.8898	20.1785
WBGene00009161	F26E4.6	4709.02	4342.3	4914.52	4706.31	3875.11	4416.43	3847.17	4025.13
WBGene00009162	F26E4.7	243.915	229.164	229.192	216.744	199.136	239.547	270.138	226.768
WBGene00009163	drsh-1	2113.32	2487.73	2086.67	2344.78	2703.79	2550.1	3555.9	3127.66
WBGene00009164	hrdl-1	3721.52	4154.48	3718.39	3670.86	4591.25	4295.76	6203.07	5796.99
WBGene00009165	gpx-1	312.175	334.296	264.54	223.641	257.269	319.098	383.155	353.604
WBGene00009166	F26F2.1	15.4722	11.8126	7.98182	4.92601	11.1318	15.1952	6.43186	5.76528
WBGene00009168	F26F2.3	3.64052	7.08755	2.28052	2.9556	6.18434	0	1.83768	4.8044
WBGene00009169	F26F2.4	0.910131	4.72503	0	0.985201	1.23687	1.78766	0	0
WBGene00009171	clec-263	0.910131	0	0	0	87.8176	67.9313	59.7245	26.9046
WBGene00009172	F26F2.7	1045.74	800.893	1412.78	1482.73	846.018	838.415	652.375	846.535
WBGene00009173	prom-1	957.457	972.175	1053.6	1034.46	1218.32	1145.89	1177.03	1105.97
WBGene00009174	F26H9.2	1241.42	894.212	1324.98	1288.64	1114.42	989.472	850.844	913.797
WBGene00009176	nmat-2	427.761	617.798	469.787	459.104	598.644	653.392	874.734	767.743
WBGene00009177	F26H9.5	2036.87	2403.86	2132.29	2037.4	2500.95	2688.65	3054.22	2999.87
WBGene00009178	uggt-2	58.2484	31.894	25.0857	36.4524	44.5273	38.4348	46.8607	25.9438
WBGene00009179	kbp-3	1217.75	1723.46	1127.72	1292.58	1600.51	1787.66	2082.09	2353.2
WBGene00009180	nurf-1	5214.14	4795.91	6460.71	6654.05	5272.77	4434.3	4508.74	4953.34
WBGene00009182	F26H11.4	67.3497	44.8878	61.574	62.0677	91.5282	71.5066	54.2114	67.2616
WBGene00009183	F27C8.2	47.3268	49.6128	52.4519	63.0529	21.0268	43.7978	45.9419	34.5917
WBGene00009185	F27C8.5	125.598	77.963	38.7688	48.2749	98.9494	77.7634	70.7505	68.2225
WBGene00009186	trcs-1	9345.22	10408.1	10325	10373.2	12104	13815.1	14303.5	13220.7
WBGene00009187	F27D4.1	3589.56	3168.13	4004.59	3959.52	3089.7	3696.89	2866.77	2953.75
WBGene00009188	lsy-22	1675.55	1560.44	2126.58	2301.43	1804.59	1813.59	1722.82	1838.16
WBGene00009189	F27D4.4	3431.19	3847.36	3245.18	3453.13	4253.59	4507.6	4808.28	5455.88
WBGene00009190	F27D4.6	214.791	235.07	233.753	250.241	228.821	257.424	313.324	234.455
WBGene00009191	F27D4.7	714.453	820.974	653.369	583.239	902.914	944.781	1346.1	1123.27
WBGene00009192	F27E5.1	1358.83	1274.58	1110.61	942.838	974.652	1018.97	1339.67	1162.66
WBGene00009193	F27E5.3	36.4052	8.2688	7.98182	13.7928	25.9742	20.5581	17.4579	9.6088
WBGene00009194	F27E5.5	5.46078	10.6313	14.8234	4.92601	6.18434	9.83216	5.51303	10.5697
WBGene00009195	hpo-33	0	0	0	0	8.65808	12.5137	5.51303	6.72616
WBGene00009196	F28B1.2	0	0	0	0	8.65808	6.25683	11.0261	7.68704
WBGene00009200	F28C1.1	1881.24	2185.33	2065.01	2015.72	2377.26	2473.23	2649.01	2580.92
WBGene00009201	F28C1.3	766.33	670.954	1150.52	1107.37	789.122	750.819	704.749	782.156
WBGene00009202	aptf-4	50.9673	66.1504	111.745	86.6977	101.423	150.164	113.017	206.589
WBGene00009203	aptf-3	837.32	757.186	881.421	834.466	909.098	912.603	880.247	841.731
WBGene00009204	F28C6.4	848.242	926.106	851.774	783.235	1005.57	950.144	1415.01	1138.64
WBGene00009205	F28C6.5	35.4951	79.1443	45.6104	61.0825	35.8692	47.3731	46.8607	44.2005
WBGene00009207	F28C6.8	859.163	1077.31	758.273	842.347	962.283	1234.38	1324.96	1349.08
WBGene00009208	F28C6.9	2.73039	4.72503	1.14026	2.9556	2.47374	2.6815	2.75651	4.8044
WBGene00009209	F28C6.10	30.0343	30.7127	15.9636	14.778	82.8702	62.5683	59.7245	47.0831
WBGene00009211	wdr-46	1842.1	2028.22	2037.64	1970.4	2267.18	2339.16	2430.33	2474.27
WBGene00009212	F28D1.2	248.466	471.322	540.483	596.047	538.038	674.843	530.169	670.694
WBGene00009213	thn-1	25.4837	24.8064	9.12208	26.6004	4.94747	10.726	5.51303	3.84352
WBGene00009215	thn-2	450.515	440.609	431.018	460.089	419.298	513.954	541.195	446.809
WBGene00009216	F28D1.6	22.7533	41.344	38.7688	37.4376	45.7641	36.6471	38.5912	47.0831
WBGene00009217	oig-7	9.10131	5.90629	3.42078	2.9556	9.89494	6.25683	7.3507	3.84352
WBGene00009218	acs-20	398.637	348.471	271.382	349.746	462.589	446.022	622.053	441.044
WBGene00009219	dpm-3	438.683	588.266	417.335	386.199	494.747	505.015	714.856	649.555
WBGene00009220	F28D9.4	191.127	139.388	230.332	227.582	176.872	142.119	166.31	164.31
WBGene00009221	acs-2	417.75	381.546	461.805	591.121	301.796	239.547	290.353	313.247
WBGene00009222	fbxa-95	330.377	355.559	302.169	288.664	377.245	415.632	453.906	428.553
WBGene00009223	F28F8.5	883.737	1112.74	856.335	937.912	1125.55	1321.08	1318.53	1412.49
WBGene00009224	F28F8.7	214.791	157.107	206.387	198.025	153.372	173.403	215.927	201.785
WBGene00009225	fbxa-94	13.652	9.45006	12.5429	7.88161	11.1318	7.15066	14.7014	5.76528
WBGene00009226	cyp-37B1	157.453	102.769	42.1896	36.4524	152.135	180.554	161.715	287.303
WBGene00009227	F28G4.2	15.4722	7.08755	5.7013	9.85201	3.7106	7.15066	10.1072	11.5306
WBGene00009229	F28G4.4	0.910131	5.90629	4.56104	5.91121	4.94747	6.25683	6.43186	3.84352
WBGene00009230	oac-18	2.73039	9.45006	2.28052	0	2.47374	2.6815	3.67535	5.76528
WBGene00009231	ceh-89	9.10131	10.6313	12.5429	19.704	17.3162	6.25683	18.3768	8.64792
WBGene00009232	nkat-1	13.652	5.90629	10.2623	4.92601	11.1318	2.6815	4.59419	4.8044
WBGene00009233	F28H6.4	486.92	539.835	596.356	637.425	644.408	689.145	625.728	590.941
WBGene00009234	F28H6.6	163.824	167.739	233.753	253.197	207.794	195.749	176.417	222.924
WBGene00009236	F28H7.2	3.64052	5.90629	6.84156	3.94081	0	3.57533	2.75651	3.84352
WBGene00009237	F28H7.3	2120.6	2485.37	2135.71	1798.98	2047.02	2290.89	2662.79	3341.94
WBGene00009238	F28H7.4	15.4722	5.90629	7.98182	10.8372	12.3687	16.9828	27.5651	12.4914
WBGene00009239	irld-6	64.6193	56.7004	23.9454	41.3785	33.3954	39.3286	48.6984	44.2005
WBGene00009240	F28H7.7	3.64052	5.90629	2.28052	4.92601	4.94747	2.6815	6.43186	4.8044
WBGene00009241	F28H7.8	173.835	133.482	151.655	131.032	94.002	117.986	101.072	117.227
WBGene00009242	sre-6	0.910131	0	0	0	0	2.6815	1.83768	0
WBGene00009243	F29C6.1	419.57	432.34	352.34	421.666	426.719	463.005	475.039	612.081
WBGene00009245	rict-1	1901.26	1584.07	2443.58	2408.82	1664.82	1245.11	1176.11	1644.07
WBGene00009246	gfm-1	2290.8	1878.2	2346.65	2357.59	1762.54	1506.11	1324.05	1537.41
WBGene00009247	bath-45	47.3268	67.3317	36.4883	38.4229	32.1586	34.8595	39.51	36.5134
WBGene00009250	F29D10.1	10.9216	4.72503	2.28052	2.9556	6.18434	6.25683	5.51303	1.92176
WBGene00009251	F29D10.2	7.28104	4.72503	1.14026	0.985201	0	0.893832	0	0
WBGene00009252	F29D10.3	2.73039	4.72503	5.7013	2.9556	3.7106	5.36299	4.59419	1.92176
WBGene00009254	capg-1	2574.76	2146.35	2941.87	2981.22	2372.31	2250.67	2128.95	2094.72
WBGene00009255	ugt-34	8.19118	5.90629	7.98182	5.91121	6.18434	8.93832	8.26954	5.76528
WBGene00009256	tut-2	806.376	1164.72	827.828	834.466	1108.23	1145.89	1588.67	1590.26
WBGene00009257	F29G6.1	48.2369	30.7127	26.226	31.5264	14.8424	14.3013	11.9449	19.2176
WBGene00009258	F29G6.2	22.7533	36.619	23.9454	21.6744	23.5005	34.8595	25.7275	30.7482
WBGene00009259	hpo-34	6919.72	5408.98	7900.86	7825.45	4028.48	4258.22	4050.24	4048.19
WBGene00009260	calm-1	95.5637	125.213	107.184	94.5793	132.345	168.04	173.66	179.685
WBGene00009261	F30A10.2	3.64052	11.8126	19.3844	47.2897	80.3964	74.1881	90.0461	69.1834
WBGene00009262	F30A10.3	1781.13	1828.59	1892.83	1830.5	2143.49	2230.11	2550.69	2565.55
WBGene00009263	F30A10.4	0.910131	2.36252	3.42078	2.9556	3.7106	2.6815	0.918838	0
WBGene00009264	sac-1	3893.54	4419.09	3850.66	3729.97	4739.68	4670.27	6130.49	6026.64
WBGene00009266	F30A10.9	1322.42	1422.23	1131.14	1158.6	1455.79	1510.58	1784.38	1892.93
WBGene00009267	usp-48	2616.63	2066.02	3273.68	3279.74	2491.05	1916.38	1791.73	2209.06
WBGene00009268	F30A10.11	1.82026	2.36252	1.14026	0	29.6848	16.9828	16.5391	6.72616
WBGene00009269	F30A10.12	31.8546	18.9001	7.98182	12.8076	16.0793	17.8766	18.3768	9.6088
WBGene00009270	F30F8.1	2118.78	1939.63	2361.48	2355.62	2493.53	2453.57	2096.79	1842.97
WBGene00009271	glna-3	190.217	153.564	100.343	152.706	181.82	175.191	206.738	196.98
WBGene00009272	gras-1	1903.99	2381.42	1962.39	1921.14	2646.9	2690.44	3419	3274.68
WBGene00009274	F30F8.5	147.441	131.12	103.764	87.6829	121.213	129.606	143.339	171.998
WBGene00009276	F30F8.9	766.33	883.581	768.535	790.131	1029.07	1014.5	1260.65	1260.67
WBGene00009277	F30F8.10	915.591	842.237	938.434	867.962	1171.31	1120.87	1446.25	1374.06
WBGene00009278	npr-33	1.82026	2.36252	2.28052	6.89641	4.94747	3.57533	0.918838	1.92176
WBGene00009280	F31B9.3	149.261	233.889	226.912	205.907	195.425	251.167	264.625	290.186
WBGene00009281	F31B9.4	3.64052	3.54377	2.28052	0.985201	0	0	0	0
WBGene00009283	F31B12.4	8.19118	4.72503	7.98182	6.89641	13.6055	8.93832	6.43186	7.68704
WBGene00009284	F31C3.2	1657.35	1337.18	2224.65	2215.72	1325.92	1024.33	905.055	1069.46
WBGene00009285	F31C3.3	2663.04	1966.79	3516.56	3726.03	2317.89	1520.41	1699.85	2411.81
WBGene00009286	F31C3.4	2578.4	3063	2750.31	2682.7	3807.08	3643.26	5043.5	4743.86
WBGene00009287	psf-2	587.944	841.056	608.899	668.952	891.782	945.675	1171.52	1085.79
WBGene00009288	F31C3.6	91.9232	93.3194	137.971	128.076	236.242	252.061	217.765	207.55
WBGene00009289	exos-7	908.31	1085.58	801.602	886.681	1041.44	1229.91	1269.83	1434.59
WBGene00009290	F31D4.2	2102.4	2030.58	2656.8	2440.34	2680.29	2710.99	2814.4	2648.19
WBGene00009291	clec-264	143.801	128.757	131.13	115.269	186.767	156.421	182.849	148.936
WBGene00009292	F31D4.5	68.2598	89.7756	71.8363	77.8309	199.136	192.174	237.979	154.702
WBGene00009293	F31D4.8	169.284	183.095	152.795	131.032	115.029	179.66	187.443	198.902
WBGene00009294	F31D4.9	1683.74	2153.43	1589.52	1485.68	1978.99	2281.95	2486.37	2675.09
WBGene00009295	fbxa-180	110.126	150.02	129.99	97.5349	75.449	109.048	100.153	103.775
WBGene00009296	F31E9.3	26.3938	28.3502	21.6649	17.7336	21.0268	29.4965	21.1333	40.357
WBGene00009297	sdz-16	20.933	37.8003	30.787	49.2601	47.001	51.8423	37.6723	72.066
WBGene00009299	F31E9.6	118.317	153.564	129.99	133.002	164.503	197.537	184.686	170.076
WBGene00009300	F31F6.1	121.958	63.7879	118.587	180.292	124.924	65.2498	79.02	129.719
WBGene00009301	F31F6.2	189.307	173.645	251.997	242.36	238.716	216.307	190.199	192.176
WBGene00009302	F31F6.3	87.3725	72.0567	94.6415	117.239	71.7383	84.0202	86.3707	84.5574
WBGene00009304	eva-1	106.485	100.407	136.831	133.002	227.584	263.681	281.164	189.293
WBGene00009305	F32A7.4	1672.82	1918.36	1657.94	1797.01	2225.13	2350.78	2547.02	2636.65
WBGene00009306	F32A7.5	1234.14	766.636	1271.39	1307.36	547.933	389.711	350.996	529.445
WBGene00009307	F32A11.1	1977.71	2186.51	2109.48	2148.72	2399.52	2454.46	2579.18	2751
WBGene00009308	F32A11.3	352.221	150.02	125.429	148.765	175.635	151.952	100.153	74.9486
WBGene00009309	F32A11.4	0.910131	0	1.14026	4.92601	7.42121	2.6815	0.918838	2.88264
WBGene00009310	F32A11.5	51.8774	28.3502	42.1896	48.2749	59.3697	45.5855	51.4549	65.3398
WBGene00009311	mltn-1	21.8431	30.7127	37.6286	32.5116	34.6323	22.3458	29.4028	39.3961
WBGene00009312	F32B4.1	3.64052	1.18126	1.14026	1.9704	1.23687	4.46916	1.83768	0.96088
WBGene00009313	F32B4.2	57.3382	24.8064	18.2442	25.6152	30.9217	41.1163	31.2405	18.2567
WBGene00009314	F32B4.4	701.711	578.816	928.171	1069.93	737.173	457.642	348.239	564.037
WBGene00009315	F32B4.5	58.2484	31.894	26.226	32.5116	48.2379	27.7088	33.997	34.5917
WBGene00009316	F32B4.6	0.910131	0	0	0	21.0268	20.5581	8.26954	8.64792
WBGene00009318	F32B4.8	6.37091	8.2688	17.1039	10.8372	16.0793	9.83216	14.7014	8.64792
WBGene00009319	mccc-1	4010.95	4171.02	4285.1	4737.83	4519.52	4680.11	4272.6	4895.68
WBGene00009320	F32B6.3	961.098	1188.35	888.262	950.719	1082.26	1236.17	1495.87	1734.39
WBGene00009321	F32B6.4	147.441	92.1381	64.9948	72.9049	168.214	84.9141	110.261	58.6137
WBGene00009322	tbc-3	2097.85	1867.57	2297.62	2236.41	2028.46	2140.73	1902.91	1697.88
WBGene00009323	best-13	226.623	210.264	248.577	232.508	248.61	260.999	322.512	262.32
WBGene00009324	F32B6.10	32.7647	28.3502	18.2442	12.8076	42.0535	29.4965	21.1333	23.0611
WBGene00009325	F32D8.15	18.2026	29.5314	20.5247	15.7632	22.2636	29.4965	42.2665	26.9046
WBGene00009326	F32D8.1	6.37091	3.54377	10.2623	3.94081	2.47374	8.04449	11.9449	5.76528
WBGene00009327	F32D8.2	2.73039	1.18126	2.28052	0.985201	1.23687	1.78766	0.918838	3.84352
WBGene00009328	F32D8.3	19.1127	24.8064	18.2442	12.8076	22.2636	18.7705	28.484	19.2176
WBGene00009329	F32D8.4	664.395	783.174	588.374	637.425	868.281	985.897	1182.54	1146.33
WBGene00009330	F32D8.5	944.716	1025.33	914.488	938.897	1272.74	1457.84	1617.15	1592.18
WBGene00009331	F32D8.7	146.531	51.9753	46.7506	54.1861	56.8959	45.5855	64.3186	22.1002
WBGene00009332	F32D8.8	0.910131	1.18126	3.42078	0.985201	0	1.78766	1.83768	1.92176
WBGene00009333	F32D8.10	130.149	121.67	82.0987	95.5645	90.2914	105.472	116.692	109.54
WBGene00009334	F32D8.12	802.735	1089.12	1057.02	1137.91	832.412	898.302	1173.36	1128.07
WBGene00009335	F32D8.13	58.2484	89.7756	64.9948	73.8901	85.3439	87.5956	94.6403	81.6748
WBGene00009336	F32D8.14	1729.25	2206.59	1670.48	1686.66	2157.1	2438.37	3113.94	2931.65
WBGene00009337	uig-1	474.178	433.522	503.995	443.341	467.536	418.314	513.63	416.061
WBGene00009338	F32G8.2	0.910131	2.36252	2.28052	1.9704	3.7106	0.893832	0	0
WBGene00009339	F32G8.3	1.82026	2.36252	2.28052	1.9704	1.23687	0.893832	2.75651	0
WBGene00009340	best-14	779.072	822.155	795.901	798.998	722.331	794.617	815.009	875.362
WBGene00009341	thoc-3	1233.23	1442.32	1253.15	1323.13	1646.27	1559.74	1981.93	1902.54
WBGene00009342	fasn-1	3962.71	3399.66	5262.3	5711.21	3136.7	2557.25	2999.09	3408.24
WBGene00009343	F32H2.6	11.8317	17.7189	19.3844	17.7336	19.7899	21.452	20.2144	24.022
WBGene00009344	F32H2.7	230.263	77.963	76.3974	86.6977	80.3964	80.4449	40.4289	31.709
WBGene00009346	F32H2.10	394.087	546.922	354.621	394.081	604.828	562.221	833.386	653.398
WBGene00009347	F32H5.1	540.618	611.892	571.27	572.402	504.642	554.176	728.638	649.555
WBGene00009349	F32H5.3	260.297	275.233	230.332	250.241	394.561	382.56	360.184	371.861
WBGene00009350	F32H5.4	89.1928	94.5006	85.5195	81.7717	75.449	108.154	120.368	116.266
WBGene00009352	F33A8.4	1297.85	1499.02	1221.22	1380.27	1688.32	1778.73	2189.59	2049.56
WBGene00009353	sdhd-1	1991.37	1599.42	2066.15	2064	1570.82	1795.71	1513.33	1359.65
WBGene00009354	F33A8.6	64.6193	67.3317	57.013	63.0529	64.3171	75.0819	100.153	83.5966
WBGene00009355	F33A8.7	45.5065	70.8755	30.787	18.7188	40.8166	35.7533	45.9419	26.9046
WBGene00009356	F33A8.10	16.3824	10.6313	5.7013	5.91121	4.94747	6.25683	4.59419	1.92176
WBGene00009357	F33C8.2	3.64052	2.36252	1.14026	0	6.18434	0.893832	2.75651	1.92176
WBGene00009358	F33C8.4	214.791	253.97	179.021	160.588	189.241	146.589	186.524	189.293
WBGene00009360	F33E2.4	26.3938	28.3502	14.8234	21.6744	14.8424	18.7705	11.0261	19.2176
WBGene00009361	F33E2.5	209.33	288.227	394.53	375.362	429.193	476.413	391.425	345.917
WBGene00009363	F33E2.7	0	0	0	0	7.42121	7.15066	6.43186	7.68704
WBGene00009364	F33H1.3	1754.73	1768.34	2200.7	2173.35	2202.86	2398.15	2114.25	2072.62
WBGene00009365	F33H1.4	3199.11	2941.33	3817.59	3976.27	3635.16	2900.49	2728.95	3289.09
WBGene00009366	F33H2.2	2022.31	1991.6	2387.7	2259.07	2450.24	2518.82	2331.09	2452.17
WBGene00009367	F33H2.3	1638.24	1984.51	2009.14	1980.25	2119.99	2159.5	2167.54	2216.75
WBGene00009368	F33H2.5	2409.12	1830.95	2898.54	3174.32	1866.43	1423.88	1286.37	1694.03
WBGene00009369	F33H2.6	962.008	1273.4	965.8	926.089	1306.13	1384.55	1752.22	1581.61
WBGene00009370	set-10	127.418	197.27	180.161	164.529	216.452	243.122	268.301	260.399
WBGene00009371	F33H2.8	10.9216	8.2688	20.5247	25.6152	47.001	32.178	54.2114	24.022
WBGene00009372	evl-18	2423.68	2609.4	2594.09	2521.13	3162.67	3089.98	4221.14	3865.62
WBGene00009373	F34D10.3	42.7761	33.0752	49.0312	32.5116	40.8166	57.2053	66.1563	58.6137
WBGene00009374	F34D10.4	1151.32	825.699	1409.36	1386.18	918.993	592.611	566.923	743.721
WBGene00009375	F34D10.6	57.3382	24.8064	57.013	62.0677	40.8166	25.9211	31.2405	27.8655
WBGene00009377	F34D10.8	64.6193	36.619	22.8052	35.4672	43.2904	26.815	40.4289	20.1785
WBGene00009379	F34H10.2	0.910131	0	0	2.9556	2.47374	1.78766	0	0.96088
WBGene00009380	F34H10.3	436.863	459.509	421.896	428.563	451.457	534.512	600.92	477.557
WBGene00009381	F34H10.4	5.46078	5.90629	4.56104	5.91121	9.89494	7.15066	3.67535	2.88264
WBGene00009382	F34H10.5	9.10131	5.90629	10.2623	3.94081	4.94747	8.04449	7.3507	6.72616
WBGene00009383	F35B12.3	416.84	461.872	533.641	411.814	314.164	296.752	244.411	274.812
WBGene00009384	F35B12.4	126.508	94.5006	72.9766	82.7569	226.347	207.369	182.849	218.12
WBGene00009385	sas-5	1976.8	1999.87	2076.41	2303.4	2627.11	2692.22	2490.05	2403.16
WBGene00009386	tag-290	191.127	201.995	217.79	189.159	237.479	260.999	216.846	298.834
WBGene00009387	glb-15	17.2925	11.8126	20.5247	10.8372	12.3687	16.089	9.18838	10.5697
WBGene00009388	F35B12.9	462.346	268.146	393.39	277.827	221.399	253.848	213.17	159.506
WBGene00009389	F35B12.10	176.565	211.445	188.143	212.803	143.477	177.873	159.878	160.467
WBGene00009390	F35C5.1	22.7533	24.8064	9.12208	15.7632	12.3687	16.089	17.4579	8.64792
WBGene00009391	F35C5.3	0	0	0	0	22.2636	9.83216	8.26954	2.88264
WBGene00009393	clec-62	1309.68	1320.65	1334.1	1349.73	582.565	749.032	547.627	491.01
WBGene00009394	clec-63	20332.3	16094.6	19888.4	20606.5	12812.7	12417.1	9838.91	10279.5
WBGene00009395	clec-64	27.3039	23.6252	13.6831	14.778	14.8424	14.3013	11.0261	10.5697
WBGene00009396	clec-65	2852.35	2922.43	3082.12	2829.5	3354.39	3982.92	3215.01	3250.66
WBGene00009397	clec-66	935.614	1105.66	1086.67	1018.7	1392.71	1499.85	1200	1152.1
WBGene00009398	nspb-11	11.8317	3.54377	0	0.985201	0	0.893832	0	0
WBGene00009399	F35C5.11	5.46078	14.1751	11.4026	2.9556	6.18434	8.93832	5.51303	4.8044
WBGene00009400	F35C5.12	48.2369	43.7065	38.7688	37.4376	40.8166	40.2225	38.5912	49.9658
WBGene00009401	F35C11.2	31.8546	16.5376	11.4026	17.7336	13.6055	17.8766	13.7826	10.5697
WBGene00009402	F35C11.3	0.910131	0	1.14026	0	2.47374	1.78766	0.918838	0
WBGene00009403	F35C11.4	146.531	148.838	143.673	143.839	129.871	127.818	140.582	121.071
WBGene00009404	F35C11.5	3120.84	3510.7	3134.57	3022.6	4455.2	4792.73	5693.12	5523.14
WBGene00009405	F35C11.6	92.8333	93.3194	66.1351	66.9937	92.7651	93.8524	83.6142	75.9095
WBGene00009406	F35C11.7	21.8431	31.894	25.0857	22.6596	33.3954	23.2396	25.7275	21.1394
WBGene00009408	F35C12.3	168.374	245.702	145.953	172.41	153.372	209.157	215.927	209.472
WBGene00009410	F35E2.2	1.82026	2.36252	13.6831	7.88161	2.47374	8.93832	4.59419	18.2567
WBGene00009411	F35E2.3	1.82026	0	0	0	1.23687	1.78766	1.83768	2.88264
WBGene00009412	F35E2.5	35.4951	10.6313	17.1039	15.7632	24.7374	21.452	13.7826	13.4523
WBGene00009413	oac-19	21.8431	10.6313	9.12208	9.85201	13.6055	17.8766	12.8637	7.68704
WBGene00009414	F35E2.7	2.73039	1.18126	1.14026	0.985201	2.47374	1.78766	4.59419	2.88264
WBGene00009415	F35E2.8	0.910131	8.2688	5.7013	3.94081	7.42121	8.04449	3.67535	9.6088
WBGene00009416	F35E2.9	91.9232	38.9815	44.4701	39.4081	45.7641	50.0546	26.6463	28.8264
WBGene00009418	F35E8.2	9.10131	14.1751	15.9636	13.7928	7.42121	16.9828	13.7826	4.8044
WBGene00009425	scl-16	0.910131	0	0	0.985201	0	3.57533	1.83768	0.96088
WBGene00009426	F35E12.2	59.1585	92.1381	53.5922	73.8901	16.0793	17.8766	34.9158	31.709
WBGene00009427	fbxa-181	48.2369	87.4131	58.1532	61.0825	90.2914	96.5339	87.2896	117.227
WBGene00009428	F35E12.4	56.4281	28.3502	23.9454	29.556	13.6055	21.452	11.9449	11.5306
WBGene00009429	F35E12.5	1276	1125.74	663.631	716.241	2269.65	2532.23	3226.96	3642.7
WBGene00009430	F35E12.6	1518.1	1594.7	1407.08	1378.3	1427.35	1578.51	1947.02	1603.71
WBGene00009431	dct-17	1855.76	1725.82	1309.02	1165.49	565.249	665.905	584.381	481.401
WBGene00009432	F35E12.8	513.314	398.084	327.254	290.634	231.294	260.999	251.762	212.354
WBGene00009433	F35E12.9	445.054	416.984	271.382	327.087	257.269	390.605	450.23	458.34
WBGene00009434	F35E12.10	2436.42	2768.87	2109.48	2363.5	1825.62	1848.45	2312.71	2422.38
WBGene00009435	F35G2.1	2764.07	2416.85	3317.01	3233.43	2602.37	2332.01	2203.37	2385.87
WBGene00009436	marb-1	1499.9	1782.52	1480.06	1359.58	1481.77	1830.57	1958.04	1898.7
WBGene00009437	F35G2.3	4.55065	5.90629	5.7013	6.89641	6.18434	9.83216	5.51303	17.2958
WBGene00009438	F35G2.5	3.64052	2.36252	6.84156	10.8372	13.6055	11.6198	11.9449	10.5697
WBGene00009439	mlcd-1	1069.4	1190.71	1109.47	1048.25	1500.32	1574.93	1860.65	1648.87
WBGene00009440	idhg-1	3914.47	3572.12	4079.85	3871.84	3737.82	4323.47	4463.71	4093.35
WBGene00009441	wdr-48	1471.68	1714.01	1614.61	1552.68	1925.8	2009.34	2319.15	2229.24
WBGene00009442	F35G12.5	736.296	874.131	681.875	717.227	1040.21	900.983	1187.14	1060.81
WBGene00009443	F35G12.7	222.072	331.933	217.79	195.07	225.11	304.797	353.753	387.235
WBGene00009444	F35G12.11	1326.97	1859.3	1172.19	1230.52	1737.8	2018.27	2772.13	2595.34
WBGene00009445	F35G12.12	2291.71	2676.73	2175.62	2422.61	2964.77	3292.88	4128.34	3964.59
WBGene00009446	F35H8.1	14.5621	5.90629	3.42078	5.91121	13.6055	7.15066	8.26954	8.64792
WBGene00009447	F35H8.2	90.1029	89.7756	102.623	75.8605	66.7909	83.1264	89.1273	93.2054
WBGene00009448	zfp-2	1543.58	1762.44	1705.83	1702.43	2085.36	2168.44	2414.71	2262.87
WBGene00009449	F35H8.4	10.0114	10.6313	4.56104	2.9556	7.42121	4.46916	2.75651	1.92176
WBGene00009450	ugt-58	1187.72	1129.28	1280.51	1228.55	1113.18	1240.64	1286.37	1248.18
WBGene00009451	cids-2	2304.45	2178.24	2728.64	2736.89	2873.24	2583.18	2658.2	2793.28
WBGene00009452	F36A2.2	910.131	924.925	1090.09	1058.11	1173.79	1128.91	987.751	992.589
WBGene00009453	F36A2.3	904.67	1168.26	803.883	975.349	869.518	1000.2	986.832	1099.25
WBGene00009454	F36A2.7	5653.73	4832.53	5736.65	5882.64	4570.23	5184.23	4013.48	3433.22
WBGene00009455	phip-1	501.482	743.011	521.099	462.059	696.357	768.696	923.432	800.413
WBGene00009456	F36A2.9	2654.85	3081.9	2855.21	2744.77	3271.52	3389.41	3868.31	3431.3
WBGene00009457	F36A2.10	285.781	166.557	78.6779	108.372	103.897	102.791	57.8868	46.1222
WBGene00009458	F36A2.11	47.3268	29.5314	9.12208	18.7188	43.2904	18.7705	31.2405	20.1785
WBGene00009459	F36A2.12	68.2598	43.7065	18.2442	27.5856	59.3697	51.8423	34.9158	28.8264
WBGene00009460	F36A2.13	4628.92	4162.75	6427.64	6572.28	4489.83	2954.12	3022.06	3831.99
WBGene00009461	madf-2	128.328	116.945	151.655	168.469	147.187	176.085	128.637	147.015
WBGene00009463	F36D1.4	7.28104	2.36252	2.28052	0.985201	3.7106	3.57533	0	1.92176
WBGene00009465	F36D1.6	8.19118	2.36252	3.42078	2.9556	3.7106	2.6815	5.51303	1.92176
WBGene00009466	F36D1.7	8.19118	9.45006	12.5429	10.8372	21.0268	23.2396	19.2956	35.5526
WBGene00009467	F36D1.8	1.82026	3.54377	6.84156	3.94081	8.65808	10.726	11.0261	6.72616
WBGene00009468	F36D1.9	30.9444	56.7004	28.5065	42.3637	48.2379	51.8423	56.9679	46.1222
WBGene00009469	F36D3.1	293.972	403.99	367.164	318.22	458.878	514.847	472.283	514.071
WBGene00009470	F36D3.4	157.453	57.8816	29.6467	56.1565	53.1853	75.0819	40.4289	25.9438
WBGene00009471	F36D3.5	69.1699	27.1689	18.2442	29.556	43.2904	35.7533	38.5912	26.9046
WBGene00009473	F36D3.8	17.2925	12.9938	7.98182	6.89641	17.3162	10.726	6.43186	3.84352
WBGene00009475	F36F2.1	141.07	170.101	150.514	127.091	118.739	149.27	144.258	147.976
WBGene00009476	F36F2.2	182.026	240.977	173.319	166.499	246.137	278.876	256.356	252.711
WBGene00009477	rbpl-1	3133.58	3078.36	3518.84	3699.43	3419.94	3235.67	2803.37	3079.62
WBGene00009478	syx-7	1383.4	1783.7	1273.67	1372.39	1632.67	1851.13	2141.81	2137.96
WBGene00009479	fcp-1	2054.16	2139.26	2160.79	2333.94	2453.95	2318.6	3045.03	2873.03
WBGene00009480	F36F2.7	4.55065	3.54377	4.56104	11.8224	8.65808	6.25683	11.9449	5.76528
WBGene00009481	F36F2.8	1.82026	1.18126	1.14026	0.985201	0	3.57533	4.59419	0
WBGene00009482	F36G3.1	949.266	894.212	703.54	720.182	633.276	675.737	796.632	880.166
WBGene00009483	F36G3.2	269.399	281.139	250.857	267.975	254.795	221.67	214.089	291.147
WBGene00009484	F36G3.3	5.46078	5.90629	6.84156	3.94081	4.94747	6.25683	8.26954	4.8044
WBGene00009485	F36G9.3	62.799	70.8755	57.013	83.7421	39.5798	47.3731	60.6433	65.3398
WBGene00009487	clec-232	0	0	1.14026	0.985201	74.2121	75.9758	70.7505	26.9046
WBGene00009488	oac-20	201.139	251.608	233.753	360.584	157.082	198.431	228.791	173.919
WBGene00009489	F36G9.13	17.2925	3.54377	7.98182	4.92601	1.23687	3.57533	7.3507	0.96088
WBGene00009490	fbxa-99	40.9559	43.7065	31.9273	31.5264	33.3954	33.9656	55.1303	52.8484
WBGene00009491	F36G9.15	0.910131	0	0	0	0	1.78766	1.83768	0
WBGene00009492	F36H1.3	52.7876	24.8064	19.3844	20.6892	27.2111	25.0273	22.9709	15.3741
WBGene00009493	hrg-4	136.52	167.739	104.904	90.6385	129.871	165.359	175.498	223.885
WBGene00009495	hrg-6	13.652	23.6252	15.9636	10.8372	27.2111	33.9656	45.9419	45.1614
WBGene00009496	F36H1.11	6.37091	3.54377	4.56104	3.94081	8.65808	12.5137	12.8637	9.6088
WBGene00009497	F36H1.12	4.55065	2.36252	4.56104	1.9704	4.94747	5.36299	6.43186	10.5697
WBGene00009498	tat-5	3656.9	2994.49	3550.77	3808.79	3395.2	3390.31	4083.31	3602.34
WBGene00009499	ent-7	1644.61	1979.79	1807.31	1713.27	2184.31	2256.03	3397.86	3094.03
WBGene00009500	F36H2.3	116.497	67.3317	114.026	110.343	39.5798	29.4965	41.3477	30.7482
WBGene00009501	F37A8.1	28.214	11.8126	11.4026	10.8372	24.7374	14.3013	18.3768	7.68704
WBGene00009502	F37A8.2	31.8546	20.0814	15.9636	18.7188	25.9742	24.1335	17.4579	14.4132
WBGene00009503	F37A8.5	67.3497	53.1566	39.9091	61.0825	84.107	72.4004	67.0752	52.8484
WBGene00009504	F37B12.1	101.024	95.6819	94.6415	83.7421	117.502	95.6401	131.394	133.562
WBGene00009505	F37B12.3	1752.91	2227.85	1649.96	1664.01	2159.57	2086.2	3017.46	2747.16
WBGene00009507	mus-101	1821.17	1745.9	1887.13	1951.68	2027.23	1850.23	2126.19	2015.93
WBGene00009508	F37D6.2	2001.38	2536.16	2069.57	2119.17	2635.77	2761.94	4000.62	3554.3
WBGene00009509	F37D6.3	8.19118	11.8126	5.7013	8.86681	12.3687	13.4075	8.26954	4.8044
WBGene00009510	F37D6.4	3.64052	8.2688	7.98182	13.7928	8.65808	14.3013	10.1072	10.5697
WBGene00009511	F37H8.2	90.1029	59.0629	68.4156	80.7865	40.8166	44.6916	54.2114	28.8264
WBGene00009512	F37H8.3	222.072	150.02	103.764	96.5497	63.0803	96.5339	93.7214	103.775
WBGene00009513	sfxn-1.2	33.6748	10.6313	12.5429	8.86681	24.7374	16.089	12.8637	11.5306
WBGene00009514	F37H8.5	2692.17	2009.32	3290.79	2784.18	2315.42	2858.48	2566.31	2515.58
WBGene00009515	clec-170	119.227	128.757	125.429	143.839	48.2379	52.7361	60.6433	54.7702
WBGene00009517	clec-167	39.1356	21.2626	31.9273	21.6744	11.1318	12.5137	16.5391	8.64792
WBGene00009518	clec-166	344.029	327.208	397.951	324.131	376.008	392.392	415.315	378.587
WBGene00009519	F38A1.6	5.46078	5.90629	2.28052	2.9556	0	0.893832	2.75651	0.96088
WBGene00009520	clec-168	5.46078	9.45006	5.7013	5.91121	1.23687	0.893832	2.75651	1.92176
WBGene00009521	F38A1.8	1768.38	1276.94	1787.93	1922.13	1859.01	1853.81	1871.67	1874.68
WBGene00009522	F38A1.9	38.2255	50.7941	30.787	33.4968	17.3162	22.3458	27.5651	21.1394
WBGene00009523	clec-165	97.384	76.7818	64.9948	70.9345	50.7116	61.6744	85.4519	59.5746
WBGene00009526	clec-169	134.699	147.657	125.429	136.943	42.0535	37.541	45.023	51.8875
WBGene00009528	F38A6.4	48.2369	23.6252	27.3662	16.7484	27.2111	25.9211	32.1593	15.3741
WBGene00009529	F38B2.2	10.0114	10.6313	14.8234	5.91121	19.7899	9.83216	7.3507	11.5306
WBGene00009530	F38B2.3	3.64052	8.2688	5.7013	3.94081	2.47374	9.83216	3.67535	1.92176
WBGene00009531	F38B2.4	726.284	637.879	898.524	761.561	629.566	620.32	531.088	509.266
WBGene00009532	ccch-1	1016.62	517.391	792.48	829.54	410.64	303.009	350.996	433.357
WBGene00009533	F38B7.2	60.9788	49.6128	41.0493	24.63	21.0268	15.1952	20.2144	22.1002
WBGene00009534	F38B7.3	397.727	460.691	498.293	476.837	474.957	530.936	459.419	516.953
WBGene00009536	F38C2.4	16.3824	12.9938	12.5429	5.91121	3.7106	18.7705	9.18838	9.6088
WBGene00009537	ccch-2	7.28104	12.9938	18.2442	20.6892	19.7899	33.0718	22.9709	46.1222
WBGene00009539	F38C2.7	4.55065	4.72503	18.2442	13.7928	27.2111	41.1163	23.8898	31.709
WBGene00009541	cutl-17	2.73039	3.54377	7.98182	19.704	33.3954	27.7088	36.7535	16.335
WBGene00009542	copb-2	4019.14	2584.59	4392.28	4888.57	3074.85	2112.13	2271.37	2881.68
WBGene00009543	F38E11.6	9.10131	18.9001	19.3844	15.7632	27.2111	22.3458	20.2144	16.335
WBGene00009544	F38E11.9	70.0801	109.857	86.6597	84.7273	81.6333	107.26	130.475	93.2054
WBGene00009546	fbxb-3	11.8317	21.2626	44.4701	35.4672	24.7374	42.0101	33.0782	40.357
WBGene00009547	F38H4.3	66.4395	48.4316	44.4701	45.3193	37.106	34.8595	22.0521	32.6699
WBGene00009548	F38H4.4	76.451	42.5253	21.6649	32.5116	33.3954	37.541	18.3768	11.5306
WBGene00009549	F38H4.5	33.6748	14.1751	3.42078	10.8372	12.3687	12.5137	6.43186	5.76528
WBGene00009550	F38H4.6	13.652	10.6313	7.98182	1.9704	12.3687	9.83216	11.0261	1.92176
WBGene00009551	F38H4.10	591.585	781.993	581.532	576.343	797.78	841.99	1069.53	970.489
WBGene00009552	piki-1	598.866	542.197	765.114	784.22	556.591	479.094	480.552	591.902
WBGene00009553	F39B2.1	2027.77	1738.81	2968.1	2932.94	2460.13	1926.21	1660.34	1904.46
WBGene00009554	F39B2.3	772.701	930.831	779.937	785.205	915.282	968.021	1021.75	1124.23
WBGene00009556	F39B2.5	422.301	574.091	435.579	367.48	547.933	648.922	815.928	725.464
WBGene00009557	mtcu-1	230.263	259.877	281.644	247.286	267.164	321.78	310.567	304.599
WBGene00009558	F39B2.8	114.676	68.513	103.764	88.6681	92.7651	84.9141	92.8026	85.5183
WBGene00009559	mtx-1	1164.06	1060.77	1311.3	1295.54	1228.21	1310.36	1130.17	1049.28
WBGene00009560	psa-3	33.6748	34.2565	30.787	30.5412	69.2646	50.0546	36.7535	46.1222
WBGene00009561	F39D8.3	30.0343	12.9938	12.5429	7.88161	34.6323	16.9828	22.9709	13.4523
WBGene00009562	flp-22	374.064	388.634	384.267	318.22	301.796	360.214	419.909	393.961
WBGene00009563	F39H2.3	1468.95	2134.53	1460.67	1413.76	2075.46	1900.29	2861.26	2464.66
WBGene00009565	F39H11.1	940.165	1319.47	892.823	943.823	1272.74	1292.48	1540.89	1624.85
WBGene00009571	F40D4.12	12.7418	18.9001	20.5247	6.89641	6.18434	9.83216	11.9449	14.4132
WBGene00009572	F40D4.13	40.0457	36.619	42.1896	36.4524	16.0793	19.6643	11.9449	14.4132
WBGene00009573	F40E10.5	12.7418	20.0814	60.4338	23.6448	64.3171	43.7978	79.02	43.2396
WBGene00009574	F40E10.6	1432.55	968.631	1629.43	1571.4	905.387	836.627	766.311	979.137
WBGene00009575	F40F8.1	1951.32	2361.33	1944.14	1813.76	2488.58	2517.03	2793.27	2914.35
WBGene00009576	F40F8.3	120.137	176.007	107.184	134.973	129.871	155.527	169.985	164.31
WBGene00009577	F40F8.4	313.995	287.046	257.699	251.226	274.585	292.283	274.732	286.342
WBGene00009578	F40F8.5	2290.8	1651.4	2062.73	1927.05	984.547	983.216	898.623	846.535
WBGene00009579	arrd-6	26.3938	29.5314	38.7688	32.5116	28.448	35.7533	29.4028	32.6699
WBGene00009580	xbx-6	1998.65	1585.25	2273.68	2055.13	1748.93	1973.58	1900.16	1727.66
WBGene00009581	F40F9.3	131.059	67.3317	30.787	47.2897	71.7383	63.4621	63.3998	34.5917
WBGene00009582	F40F9.5	251.196	313.033	331.816	310.338	236.242	311.948	350.077	323.817
WBGene00009583	aagr-3	4798.21	4361.2	5313.61	5707.27	4658.05	4504.02	4347.02	4474.82
WBGene00009584	drap-1	1850.3	1664.39	1922.48	1883.7	1734.09	1720.63	1607.05	1440.36
WBGene00009586	F40F9.10	20.933	14.1751	14.8234	14.778	33.3954	41.1163	38.5912	28.8264
WBGene00009587	mig-38	1497.16	1195.43	1961.25	2105.38	1251.71	779.422	1009.8	1077.15
WBGene00009588	F40F11.3	820.938	1211.97	831.249	938.897	1032.78	1236.17	1361.72	1533.56
WBGene00009589	F40F11.4	7.28104	7.08755	5.7013	3.94081	4.94747	2.6815	5.51303	0
WBGene00009592	F40F12.3	73.7206	38.9815	17.1039	26.6004	22.2636	25.9211	21.1333	22.1002
WBGene00009593	mam-7	4.55065	2.36252	2.28052	2.9556	13.6055	9.83216	17.4579	8.64792
WBGene00009594	cyld-1	3352.01	2625.94	4119.76	3886.62	2749.56	2024.53	2028.79	2518.47
WBGene00009595	F40F12.7	819.118	922.562	579.252	440.385	575.144	538.087	507.198	532.328
WBGene00009597	F40G12.2	1.82026	1.18126	1.14026	1.9704	4.94747	0	2.75651	2.88264
WBGene00009600	F40G12.5	1.82026	0	0	1.9704	1.23687	0.893832	0	0.96088
WBGene00009601	F40G12.6	2.73039	9.45006	3.42078	0.985201	6.18434	6.25683	9.18838	10.5697
WBGene00009602	F40G12.7	0.910131	1.18126	1.14026	2.9556	4.94747	1.78766	1.83768	0.96088
WBGene00009605	F40G12.10	96.4738	53.1566	33.0675	31.5264	98.9494	47.3731	55.1303	37.4743
WBGene00009606	F40G12.11	869.175	1248.59	974.922	935.941	1604.22	1546.33	2080.25	1972.69
WBGene00009609	oac-27	8.19118	5.90629	2.28052	3.94081	4.94747	0.893832	2.75651	2.88264
WBGene00009611	F41D3.6	2.73039	0	0	0	1.23687	0.893832	0.918838	0.96088
WBGene00009614	F41D3.9	17.2925	10.6313	13.6831	7.88161	2.47374	8.04449	3.67535	4.8044
WBGene00009616	F41D3.11	0.910131	0	1.14026	0	0	1.78766	0	0
WBGene00009617	F41E7.1	119.227	73.238	95.7818	85.7125	111.318	111.729	135.988	118.188
WBGene00009618	F41E7.2	83.732	75.6005	52.4519	66.9937	66.7909	73.2943	63.3998	83.5966
WBGene00009619	npr-6	25.4837	24.8064	18.2442	14.778	17.3162	17.8766	10.1072	17.2958
WBGene00009620	fip-5	174.745	225.62	194.984	196.055	153.372	223.458	178.255	205.628
WBGene00009621	fipr-21	1490.79	1914.82	1334.1	1591.1	961.046	1077.07	1007.96	1018.53
WBGene00009622	F41E7.6	13.652	9.45006	1.14026	4.92601	8.65808	5.36299	11.0261	8.64792
WBGene00009623	F41E7.7	40.9559	38.9815	31.9273	34.482	13.6055	35.7533	22.0521	38.4352
WBGene00009624	cnc-8	394.997	499.672	399.091	388.169	379.718	421.889	389.587	458.34
WBGene00009625	F41E7.9	5.46078	0	4.56104	2.9556	2.47374	5.36299	8.26954	8.64792
WBGene00009626	F42A8.1	1384.31	1579.34	1216.66	1310.32	902.914	1023.44	1054.83	1289.5
WBGene00009627	F42A8.3	1059.39	1494.29	1042.2	958.601	1471.87	1555.27	1942.42	2012.08
WBGene00009628	tatn-1	1488.06	1304.11	2026.24	1778.29	915.282	864.336	789.282	968.567
WBGene00009629	sprr-2	48.2369	69.6942	47.8909	54.1861	85.3439	84.0202	103.829	124.914
WBGene00009630	F42E8.1	0.910131	1.18126	1.14026	0	0	0	0.918838	0.96088
WBGene00009632	ttyh-1	939.255	993.438	1070.7	1074.85	1269.03	1331.81	1631.86	1340.43
WBGene00009633	F42E11.3	0.910131	2.36252	3.42078	0.985201	2.47374	3.57533	1.83768	2.88264
WBGene00009634	nspc-9	174.745	174.826	181.301	153.691	196.662	263.681	220.521	275.773
WBGene00009635	F42F12.3	241.185	356.74	261.119	271.916	394.561	457.642	523.738	498.697
WBGene00009636	F42F12.4	204.779	256.333	193.844	161.573	190.478	252.955	240.735	289.225
WBGene00009637	nspc-13	49.1471	47.2503	71.8363	53.2009	157.082	160.89	147.933	146.054
WBGene00009638	nspc-14	364.052	352.015	381.987	321.176	524.432	549.707	548.546	574.606
WBGene00009639	nspc-15	4.55065	3.54377	7.98182	2.9556	9.89494	8.93832	8.26954	4.8044
WBGene00009640	nspc-10	266.668	287.046	323.834	250.241	427.956	401.331	384.074	398.765
WBGene00009641	F42G4.2	67.3497	20.0814	22.8052	49.2601	42.0535	52.7361	28.484	29.7873
WBGene00009642	F42G4.5	183.846	236.252	221.21	161.573	272.111	286.026	363.86	257.516
WBGene00009643	F42G4.6	40.0457	28.3502	10.2623	18.7188	28.448	22.3458	32.1593	12.4914
WBGene00009644	F42G4.7	62.799	55.5191	63.8545	47.2897	34.6323	65.2498	43.1854	41.3178
WBGene00009645	F42G10.1	732.655	739.467	653.369	583.239	525.669	454.961	552.221	596.707
WBGene00009646	F42H11.1	0.910131	0	0	1.9704	0	0	0	0
WBGene00009647	F43C1.1	17.2925	16.5376	13.6831	22.6596	24.7374	23.2396	41.3477	29.7873
WBGene00009648	zhit-2	437.773	641.423	444.701	471.911	542.985	657.861	724.963	709.13
WBGene00009649	F43C1.5	130.149	164.195	119.727	116.254	80.3964	83.1264	114.855	119.149
WBGene00009650	ccnk-1	1492.61	1839.22	1550.75	1654.15	2042.07	2222.96	2771.21	2740.43
WBGene00009651	F43D2.2	571.562	653.236	613.46	646.292	760.674	772.271	901.38	718.738
WBGene00009652	F43D2.3	3.64052	2.36252	7.98182	3.94081	3.7106	2.6815	4.59419	0.96088
WBGene00009653	F43D9.1	75.5408	68.513	103.764	150.736	183.056	99.2154	197.55	139.328
WBGene00009654	F43D9.3	588.855	450.059	727.486	756.635	608.539	510.378	553.14	574.606
WBGene00009656	F43G6.3	338.569	435.884	348.919	289.649	547.933	604.231	733.233	667.812
WBGene00009657	F43G6.4	185.667	132.301	184.722	178.321	124.924	101.003	105.666	110.501
WBGene00009658	F43G6.5	23.6634	59.0629	77.5376	48.2749	61.8434	79.5511	67.994	116.266
WBGene00009659	F43G6.7	290.332	259.877	348.919	373.391	432.904	498.758	402.451	392.039
WBGene00009660	F43G6.8	259.387	291.771	246.296	262.064	238.716	311.054	215.927	242.142
WBGene00009661	patr-1	6253.51	5387.72	8306.79	8156.48	6127.44	4815.97	4379.18	5232.95
WBGene00009662	F43G6.10	140.16	112.219	126.569	165.514	168.214	141.226	149.771	128.758
WBGene00009663	hda-5	148.351	166.557	209.808	162.558	189.241	222.564	192.956	215.237
WBGene00009664	idha-1	3697.86	2725.16	3995.47	4543.75	2529.4	2182.74	2056.36	2223.48
WBGene00009665	lmd-1	779.072	1099.75	930.452	780.279	1047.63	1162.88	1460.03	1283.74
WBGene00009666	F43G9.3	715.363	746.555	671.613	627.573	749.542	790.148	996.939	908.032
WBGene00009667	F43G9.4	1138.57	1415.15	1106.05	1224.61	1466.93	1441.75	2214.4	1961.16
WBGene00009668	cfim-1	940.165	928.469	1128.86	1206.87	1047.63	1162.88	978.562	980.098
WBGene00009670	F43G9.8	8.19118	9.45006	2.28052	4.92601	9.89494	11.6198	7.3507	5.76528
WBGene00009671	mfap-1	2845.98	3876.89	2781.09	2940.83	3835.53	3732.64	4698.02	4744.83
WBGene00009672	F43G9.12	1734.71	1924.27	1756	1789.13	2121.23	2087.1	2649.01	2499.25
WBGene00009673	F43G9.13	464.167	543.379	347.779	368.465	505.879	584.566	758.041	690.873
WBGene00009674	nucb-1	797.274	689.855	1059.3	991.113	641.935	587.248	566.923	672.616
WBGene00009675	F44A6.3	0.910131	1.18126	1.14026	1.9704	2.47374	2.6815	3.67535	0
WBGene00009676	F44A6.4	180.206	184.276	142.532	169.455	164.503	170.722	190.199	187.372
WBGene00009677	F44A6.5	189.307	237.433	191.564	214.774	155.845	192.174	211.333	152.78
WBGene00009678	magu-4	413.199	444.153	442.421	448.267	483.615	469.262	579.787	444.887
WBGene00009679	F44D12.2	172.925	258.695	182.442	152.706	166.977	153.739	234.304	185.45
WBGene00009680	msd-1	45.5065	37.8003	13.6831	20.6892	45.7641	32.178	42.2665	17.2958
WBGene00009681	gipc-2	1266.9	712.298	410.493	551.713	670.382	526.467	416.233	291.147
WBGene00009682	msd-2	310.355	194.908	111.745	148.765	320.349	242.229	183.768	174.88
WBGene00009683	F44D12.6	31.8546	18.9001	9.12208	16.7484	28.448	25.9211	24.8086	17.2958
WBGene00009684	msd-3	2.73039	0	3.42078	0.985201	2.47374	2.6815	0.918838	1.92176
WBGene00009685	F44D12.8	60.9788	29.5314	23.9454	20.6892	58.1328	34.8595	35.8347	21.1394
WBGene00009686	ent-4	439.593	542.197	493.732	430.533	437.851	527.361	569.679	524.641
WBGene00009688	F44E5.1	3127.21	2699.17	3124.31	3238.36	2594.95	2721.72	2472.59	2253.26
WBGene00009689	F44E5.2	1.82026	3.54377	5.7013	4.92601	2.47374	7.15066	8.26954	8.64792
WBGene00009690	F44E5.3	3.64052	2.36252	5.7013	6.89641	3.7106	2.6815	3.67535	8.64792
WBGene00009691	F44E5.4	14.5621	3.54377	7.98182	2.9556	7.42121	3.57533	4.59419	1.92176
WBGene00009692	F44E5.5	6.37091	8.2688	9.12208	2.9556	0	5.36299	2.75651	10.5697
WBGene00009693	F44F1.1	6.37091	5.90629	2.28052	2.9556	3.7106	4.46916	8.26954	1.92176
WBGene00009695	F44F1.3	61.8889	25.9877	11.4026	19.704	23.5005	27.7088	21.1333	13.4523
WBGene00009696	F44F1.4	104.665	132.301	110.605	109.357	84.107	128.712	108.423	137.406
WBGene00009697	F44F1.5	51.8774	95.6819	104.904	110.343	90.2914	111.729	91.8838	99.9315
WBGene00009698	F44F1.6	48.2369	112.219	157.356	141.869	117.502	139.438	128.637	144.132
WBGene00009700	lurp-1	48.2369	41.344	45.6104	27.5856	54.4222	50.9484	43.1854	49.9658
WBGene00009701	egg-3	3616.86	3891.06	4038.8	4144.74	4988.29	5270.93	5926.5	5663.43
WBGene00009702	F44F4.3	28.214	14.1751	11.4026	8.86681	17.3162	13.4075	24.8086	12.4914
WBGene00009704	F44F4.9	2.73039	5.90629	0	0.985201	3.7106	3.57533	2.75651	0
WBGene00009705	F44F4.10	35.4951	23.6252	4.56104	7.88161	14.8424	17.8766	11.0261	17.2958
WBGene00009706	F44G3.2	81.0016	86.2318	117.447	125.121	25.9742	29.4965	41.3477	13.4523
WBGene00009708	F44G3.7	77.3611	41.344	22.8052	24.63	42.0535	31.2841	17.4579	18.2567
WBGene00009709	fbxa-144	14.5621	5.90629	13.6831	2.9556	3.7106	5.36299	1.83768	6.72616
WBGene00009710	F44G3.10	175.655	159.47	109.465	112.313	34.6323	34.8595	27.5651	17.2958
WBGene00009711	F44G4.1	2555.65	3092.53	2452.7	2545.76	2776.77	3000.6	3821.45	3905.02
WBGene00009712	F44G4.2	2858.72	3552.04	2966.96	2814.72	3417.47	3608.4	4034.62	3960.75
WBGene00009713	F44G4.3	244.825	470.141	275.943	305.412	405.693	402.225	460.338	539.054
WBGene00009714	F44G4.5	29.1242	14.1751	15.9636	14.778	22.2636	22.3458	24.8086	12.4914
WBGene00009715	F44G4.6	12.7418	21.2626	14.8234	10.8372	9.89494	12.5137	18.3768	9.6088
WBGene00009716	F44G4.7	10.9216	9.45006	7.98182	14.778	7.42121	14.3013	9.18838	13.4523
WBGene00009717	dep-1	276.68	276.414	359.182	428.563	421.772	374.516	526.494	389.156
WBGene00009720	F45B8.3	1.82026	0	1.14026	0	3.7106	4.46916	3.67535	0
WBGene00009721	F45D3.1	3.64052	11.8126	12.5429	7.88161	14.8424	17.8766	11.9449	24.022
WBGene00009722	F45D3.2	54.6078	30.7127	47.8909	36.4524	33.3954	38.4348	38.5912	32.6699
WBGene00009723	F45D3.3	359.502	442.972	377.426	451.222	382.192	376.303	524.656	562.115
WBGene00009724	F45D3.4	546.078	390.996	282.784	368.465	340.139	407.588	482.39	466.027
WBGene00009725	F45E6.1	4.55065	3.54377	2.28052	2.9556	3.7106	4.46916	0.918838	0.96088
WBGene00009726	tbc-13	155.632	128.757	248.577	232.508	207.794	168.934	193.875	173.919
WBGene00009727	lips-1	4.55065	4.72503	9.12208	11.8224	7.42121	16.9828	12.8637	5.76528
WBGene00009728	sdz-19	0.910131	0	2.28052	4.92601	2.47374	4.46916	2.75651	2.88264
WBGene00009729	F45E10.2	94.6536	133.482	117.447	125.121	171.925	157.315	166.31	194.098
WBGene00009730	myo-6	82.8219	73.238	100.343	108.372	174.398	173.403	131.394	133.562
WBGene00009731	exo-1	1800.24	1878.2	1738.9	1881.73	2170.7	2313.24	2843.8	2775.98
WBGene00009732	cope-1	1310.59	1219.06	1411.64	1450.22	1450.85	1751.91	1520.68	1530.68
WBGene00009733	F45G2.7	279.41	405.171	263.4	253.197	367.35	316.417	435.529	427.592
WBGene00009734	F45G2.8	486.92	713.48	468.647	482.749	625.855	686.463	758.041	759.095
WBGene00009735	F45G2.9	141.07	184.276	108.325	131.032	147.187	184.129	209.495	205.628
WBGene00009736	F45G2.10	698.07	1039.51	524.519	690.626	754.49	842.884	963.861	944.545
WBGene00009738	hecw-1	87.3725	56.7004	39.9091	55.1713	65.554	58.9929	48.6984	37.4743
WBGene00009739	F45H10.2	1968.61	2545.61	2093.52	2033.46	2686.48	2392.79	2654.52	2245.58
WBGene00009740	F45H10.3	2714.01	2232.58	2608.91	2801.91	2147.2	2567.09	1919.45	1800.69
WBGene00009741	drr-1	313.995	352.015	253.138	231.522	244.9	274.407	305.054	350.721
WBGene00009742	F45H10.5	5.46078	2.36252	1.14026	2.9556	4.94747	7.15066	7.3507	3.84352
WBGene00009743	sptf-1	52.7876	61.4254	102.623	71.9197	68.0277	98.3216	84.5331	87.4401
WBGene00009744	hpo-35	1068.49	835.149	1234.9	1271.89	1016.71	788.36	775.499	776.391
WBGene00009745	F45H11.5	182.936	302.402	139.112	164.529	277.058	276.194	253.599	266.164
WBGene00009746	F46A8.3	0	1.18126	0	0.985201	69.2646	46.4793	32.1593	22.1002
WBGene00009748	F46A8.5	0	0	0	0	23.5005	15.1952	18.3768	7.68704
WBGene00009749	F46A8.6	11.8317	5.90629	2.28052	2.9556	2.47374	5.36299	3.67535	2.88264
WBGene00009751	F46A8.8	0	0	1.14026	0	40.8166	44.6916	31.2405	12.4914
WBGene00009752	F46A8.9	6.37091	3.54377	4.56104	1.9704	0	0.893832	0	0.96088
WBGene00009753	scrm-6	23.6634	10.6313	6.84156	9.85201	3.7106	7.15066	4.59419	3.84352
WBGene00009754	F46A9.1	77.3611	22.4439	20.5247	26.6004	60.6065	55.4176	38.5912	43.2396
WBGene00009755	F46A9.2	32.7647	12.9938	18.2442	20.6892	29.6848	25.0273	20.2144	20.1785
WBGene00009756	F46B3.1	2.73039	2.36252	2.28052	0.985201	0	1.78766	0.918838	0
WBGene00009758	ttr-11	2.73039	1.18126	2.28052	0.985201	0	0.893832	0	0
WBGene00009759	ttr-12	23.6634	16.5376	9.12208	18.7188	12.3687	10.726	11.0261	7.68704
WBGene00009768	F46B6.2	6.37091	7.08755	3.42078	3.94081	4.94747	2.6815	5.51303	5.76528
WBGene00009769	F46B6.4	777.252	806.799	806.163	814.761	1005.57	1114.61	1244.11	1179.96
WBGene00009770	F46B6.5	3261	3223.65	3598.66	3623.57	3787.29	3618.23	3280.25	3109.41
WBGene00009771	F46B6.6	1549.04	1826.22	1702.41	1761.54	1851.59	1771.58	1788.98	1795.88
WBGene00009772	ztf-7	10570.3	8213.29	10588.4	11177.1	9871.44	8518.22	8213.49	6941.4
WBGene00009773	lipl-2	39.1356	46.0691	51.3117	35.4672	138.529	126.924	173.66	241.181
WBGene00009774	F46B6.9	8.19118	7.08755	4.56104	9.85201	12.3687	12.5137	6.43186	8.64792
WBGene00009775	F46B6.10	0.910131	0	0	0	0	0	0.918838	0
WBGene00009776	F46B6.12	1002.05	1378.53	841.511	904.415	1249.24	1239.75	1487.6	1512.43
WBGene00009777	F46C3.2	49.1471	63.7879	41.0493	51.2305	29.6848	42.904	52.3738	63.4181
WBGene00009778	F46C5.1	2.73039	3.54377	3.42078	1.9704	2.47374	3.57533	9.18838	11.5306
WBGene00009779	F46C5.2	25.4837	25.9877	27.3662	20.6892	27.2111	25.9211	33.0782	29.7873
WBGene00009780	F46C5.4	12.7418	5.90629	9.12208	4.92601	14.8424	14.3013	15.6202	4.8044
WBGene00009781	F46C5.6	191.127	114.582	175.6	185.218	169.451	146.589	147.014	100.892
WBGene00009782	F46C5.7	4.55065	2.36252	3.42078	7.88161	4.94747	5.36299	5.51303	4.8044
WBGene00009783	rer-1	2221.63	2490.09	2150.53	2144.78	2489.82	2760.15	3767.23	3335.21
WBGene00009784	F46C5.9	2278.06	2744.06	2431.03	2361.53	2974.67	3149.87	3888.52	4062.6
WBGene00009785	F46C5.10	148.351	187.82	152.795	200.981	113.792	152.845	138.744	112.423
WBGene00009786	F46F2.1	7.28104	4.72503	7.98182	4.92601	3.7106	11.6198	3.67535	6.72616
WBGene00009787	F46F2.3	3283.75	2810.21	5031.97	4107.3	2232.55	2786.97	2118.84	3490.88
WBGene00009788	F46F2.4	1.82026	2.36252	7.98182	2.9556	0	5.36299	2.75651	6.72616
WBGene00009789	F46F2.5	57.3382	50.7941	91.2208	80.7865	59.3697	61.6744	45.023	63.4181
WBGene00009790	lgc-44	122.868	133.482	125.429	124.135	98.9494	118.88	125.881	118.188
WBGene00009791	F46F3.3	9.10131	12.9938	13.6831	19.704	18.553	21.452	25.7275	28.8264
WBGene00009793	pkn-1	915.591	800.893	1262.27	1232.49	858.386	667.693	704.749	737.956
WBGene00009796	F46G10.1	1480.78	1663.21	1263.41	1158.6	1311.08	1685.77	1451.76	1526.84
WBGene00009797	F46G10.2	152.902	145.295	116.306	149.751	119.976	117.986	113.936	106.658
WBGene00009798	F46G10.4	239.364	213.808	234.893	228.567	170.688	223.458	223.278	199.863
WBGene00009799	lgc-47	42.7761	43.7065	33.0675	45.3193	63.0803	42.0101	62.481	48.044
WBGene00009800	rrc-1	125.598	98.0444	128.849	130.047	145.95	114.411	177.336	137.406
WBGene00009801	F47A4.5	451.425	388.634	521.099	572.402	380.955	302.115	247.167	323.817
WBGene00009803	F47B8.2	258.477	279.958	271.382	201.966	157.082	144.801	135.988	144.132
WBGene00009804	F47B8.3	82.8219	90.9569	84.3792	63.0529	70.5015	95.6401	94.6403	83.5966
WBGene00009805	F47B8.4	35.4951	36.619	15.9636	15.7632	23.5005	24.1335	28.484	24.9829
WBGene00009806	F47B8.5	1.82026	2.36252	5.7013	8.86681	9.89494	10.726	12.8637	13.4523
WBGene00009807	pepm-1	4.55065	10.6313	2.28052	5.91121	3.7106	1.78766	0.918838	3.84352
WBGene00009808	srm-4	1.82026	0	1.14026	0.985201	1.23687	2.6815	0	0.96088
WBGene00009809	F47B8.8	110.126	138.207	90.0805	124.135	94.002	105.472	111.179	117.227
WBGene00009810	srm-6	6.37091	1.18126	4.56104	1.9704	3.7106	1.78766	4.59419	5.76528
WBGene00009811	F47B8.10	8.19118	7.08755	4.56104	9.85201	19.7899	16.089	15.6202	6.72616
WBGene00009812	suca-1	3157.24	2465.29	3649.97	3744.75	2132.36	1868.11	1936.91	2381.06
WBGene00009813	haly-1	1368.84	998.163	1281.65	1542.83	1000.63	1128.91	845.331	1002.2
WBGene00009814	F47B10.3	0.910131	1.18126	3.42078	1.9704	0	0	1.83768	0.96088
WBGene00009816	F47B10.5	79.1814	100.407	82.0987	85.7125	70.5015	98.3216	102.91	121.071
WBGene00009818	acbp-3	262.118	335.477	245.156	266.004	312.928	290.496	328.944	357.447
WBGene00009819	F47B10.8	3.64052	4.72503	4.56104	4.92601	13.6055	5.36299	10.1072	11.5306
WBGene00009820	F47B10.9	91.9232	129.938	91.2208	105.417	123.687	163.571	182.849	193.137
WBGene00009823	gadr-6	219.341	253.97	311.291	326.102	238.716	266.362	246.249	205.628
WBGene00009824	gpdh-1	541.528	474.866	436.719	531.024	317.875	425.464	326.187	401.648
WBGene00009825	F47G4.4	237.544	193.726	297.608	341.865	205.32	171.616	168.147	197.941
WBGene00009826	F47G4.5	5.46078	7.08755	1.14026	4.92601	16.0793	6.25683	7.3507	2.88264
WBGene00009827	hmg-6	3.64052	9.45006	4.56104	5.91121	1.23687	5.36299	3.67535	3.84352
WBGene00009829	F47G9.1	2167.93	2212.5	2460.68	2375.32	2455.18	2612.67	2593.88	2527.11
WBGene00009830	cutl-18	117.407	155.926	140.252	164.529	164.503	152.845	196.631	178.724
WBGene00009831	F47G9.4	196.588	179.551	180.161	181.277	147.187	181.448	147.933	167.193
WBGene00009834	lsy-27	358.591	340.202	458.384	486.689	467.536	513.06	396.019	446.809
WBGene00009835	F47H4.2	101.935	83.8693	76.3974	78.8161	25.9742	36.6471	38.5912	50.9266
WBGene00009838	fbxa-187	30.9444	37.8003	37.6286	24.63	28.448	35.7533	41.3477	28.8264
WBGene00009839	fbxa-188	30.0343	36.619	25.0857	30.5412	30.9217	25.0273	20.2144	28.8264
WBGene00009840	fbxa-189	124.688	137.026	125.429	132.017	87.8176	114.411	108.423	107.619
WBGene00009841	fbxa-134	7.28104	8.2688	4.56104	0.985201	1.23687	4.46916	4.59419	5.76528
WBGene00009842	igeg-2	78.2712	56.7004	58.1532	47.2897	37.106	33.0718	38.5912	47.0831
WBGene00009843	F48C5.2	32.7647	22.4439	37.6286	25.6152	35.8692	40.2225	37.6723	30.7482
WBGene00009844	cwp-5	5.46078	1.18126	2.28052	10.8372	6.18434	10.726	5.51303	8.64792
WBGene00009846	F48F5.2	66.4395	25.9877	44.4701	30.5412	34.6323	23.2396	9.18838	20.1785
WBGene00009848	F48F5.6	35.4951	33.0752	18.2442	25.6152	32.1586	37.541	25.7275	27.8655
WBGene00009849	F48F7.3	1.82026	3.54377	7.98182	5.91121	13.6055	12.5137	7.3507	6.72616
WBGene00009850	F48F7.5	81.9118	64.9692	60.4338	72.9049	77.9227	90.2771	81.7766	91.2836
WBGene00009851	F48F7.6	428.672	445.334	595.215	537.92	515.774	528.255	526.494	490.049
WBGene00009852	arrd-24	11.8317	5.90629	7.98182	14.778	3.7106	1.78766	3.67535	2.88264
WBGene00009854	clec-31	34.585	21.2626	38.7688	27.5856	17.3162	24.1335	22.0521	36.5134
WBGene00009855	clec-22	8.19118	7.08755	4.56104	3.94081	0	3.57533	1.83768	2.88264
WBGene00009856	clec-24	12.7418	5.90629	15.9636	3.94081	14.8424	11.6198	6.43186	7.68704
WBGene00009857	clec-28	34.585	35.4377	28.5065	24.63	21.0268	15.1952	10.1072	12.4914
WBGene00009859	clec-33	19.1127	4.72503	14.8234	8.86681	3.7106	1.78766	4.59419	2.88264
WBGene00009860	clec-32	6.37091	7.08755	3.42078	0	6.18434	3.57533	0.918838	0.96088
WBGene00009861	fbxb-8	10.0114	12.9938	21.6649	17.7336	12.3687	12.5137	13.7826	9.6088
WBGene00009862	fbxb-67	62.799	79.1443	79.8182	84.7273	117.502	117.986	124.043	156.623
WBGene00009863	F49B2.3	1.82026	12.9938	7.98182	6.89641	6.18434	2.6815	2.75651	2.88264
WBGene00009864	F49B2.4	2.73039	3.54377	4.56104	2.9556	1.23687	4.46916	1.83768	0.96088
WBGene00009865	F49B2.6	58.2484	51.9753	75.2571	60.0973	29.6848	24.1335	24.8086	19.2176
WBGene00009867	F49C5.4	4.55065	7.08755	12.5429	10.8372	6.18434	7.15066	5.51303	6.72616
WBGene00009872	F49C12.2	26.3938	22.4439	18.2442	16.7484	4.94747	0.893832	1.83768	1.92176
WBGene00009873	F49C12.3	3.64052	1.18126	3.42078	0.985201	1.23687	2.6815	2.75651	2.88264
WBGene00009876	F49C12.6	63.7091	57.8816	39.9091	46.3045	50.7116	45.5855	48.6984	58.6137
WBGene00009877	F49C12.7	333.108	277.596	251.997	251.226	581.328	727.58	983.156	968.567
WBGene00009878	F49C12.9	1581.81	1291.11	1786.79	1841.34	1290.05	1372.03	1133.85	1315.44
WBGene00009879	F49C12.10	3.64052	1.18126	0	1.9704	1.23687	5.36299	0	7.68704
WBGene00009880	F49C12.11	2264.4	3561.49	2164.21	2378.28	2857.17	3039.92	3619.3	3333.29
WBGene00009881	F49C12.12	2294.44	2477.1	2037.64	2102.42	2283.26	2652	3083.62	3339.06
WBGene00009882	vha-17	2121.51	2524.35	2258.85	2042.32	2333.97	2463.4	2970.6	2645.3
WBGene00009883	F49C12.14	309.444	315.396	278.223	258.123	215.215	254.742	282.083	262.32
WBGene00009884	F49C12.15	825.488	444.153	320.413	348.761	408.166	318.204	302.298	168.154
WBGene00009885	F49E2.1	297.613	276.414	256.558	218.715	201.609	218.989	281.164	282.499
WBGene00009886	F49E2.2	772.701	591.81	716.083	705.404	424.246	468.368	494.335	429.513
WBGene00009887	glb-17	13.652	23.6252	19.3844	17.7336	11.1318	15.1952	14.7014	22.1002
WBGene00009888	F49E2.5	2333.57	1220.24	2603.21	2598.96	922.704	740.987	659.725	1047.36
WBGene00009889	F49E11.2	9.10131	16.5376	29.6467	20.6892	25.9742	23.2396	29.4028	33.6308
WBGene00009890	scl-9	0	0	0	0	59.3697	31.2841	27.5651	32.6699
WBGene00009891	scl-10	0	0	1.14026	2.9556	1.23687	0.893832	0	0
WBGene00009893	F49E11.7	21.8431	5.90629	4.56104	8.86681	9.89494	7.15066	11.0261	2.88264
WBGene00009895	scl-2	173.835	194.908	160.777	289.649	267.164	200.218	294.028	297.873
WBGene00009896	scl-3	164.734	125.213	142.532	139.899	89.0545	84.9141	79.9389	104.736
WBGene00009897	skpo-1	3986.37	5282.59	4519.99	4803.84	8044.59	8271.53	10574.9	9690.48
WBGene00009898	dod-23	4050.08	6396.51	4079.85	4623.55	4701.34	4816.86	5908.13	5064.8
WBGene00009899	efl-3	274.859	353.196	446.982	422.651	484.852	484.457	584.381	525.601
WBGene00009900	F49E12.7	5.46078	0	0	1.9704	0	0	0.918838	1.92176
WBGene00009901	F49E12.8	16.3824	21.2626	19.3844	10.8372	6.18434	12.5137	8.26954	7.68704
WBGene00009902	F49E12.9	1075.77	1384.43	1135.7	1077.81	1248	1462.31	2048.09	1540.29
WBGene00009903	F49E12.10	50.0572	47.2503	43.3299	40.3933	48.2379	62.5683	67.994	45.1614
WBGene00009904	F49E12.12	11.8317	27.1689	14.8234	10.8372	24.7374	20.5581	28.484	25.9438
WBGene00009908	F49H6.5	24.5735	16.5376	13.6831	14.778	12.3687	8.93832	6.43186	3.84352
WBGene00009914	F49H6.13	16.3824	9.45006	5.7013	0.985201	3.7106	6.25683	1.83768	0.96088
WBGene00009915	F52A8.1	2319.01	2667.28	2044.49	2119.17	2337.68	2305.19	3315.17	3257.38
WBGene00009916	F52A8.3	6.37091	3.54377	2.28052	5.91121	4.94747	7.15066	7.3507	7.68704
WBGene00009917	glb-18	69.1699	77.963	53.5922	57.1417	89.0545	98.3216	92.8026	78.7922
WBGene00009918	F52A8.5	1725.61	2447.57	1597.5	1668.93	1996.31	1911.01	2354.98	2326.29
WBGene00009919	F52A8.6	1853.03	2236.12	1973.79	2080.75	2430.45	2515.24	2764.78	2767.33
WBGene00009920	abts-1	2332.66	1606.51	2460.68	2287.64	1735.33	1431.92	1642.88	1541.25
WBGene00009921	F52B5.2	2255.3	2734.61	2270.26	2440.34	3256.67	3291.98	4056.67	3891.56
WBGene00009922	F52B5.3	2437.33	2364.88	2317.01	2653.15	2792.85	2656.47	3438.29	3182.43
WBGene00009923	F52B5.7	136.52	204.358	166.478	163.543	231.294	255.636	305.054	307.482
WBGene00009924	cfp-1	1859.4	2029.4	2037.64	2052.17	2200.39	2051.35	2302.61	2365.69
WBGene00009925	F52B11.2	1263.26	1450.58	1327.26	1395.05	1463.21	1571.36	1488.52	1531.64
WBGene00009926	noah-2	342.209	393.359	716.083	936.926	753.253	440.659	810.415	628.416
WBGene00009927	F52B11.5	26.3938	51.9753	36.4883	23.6448	28.448	49.1608	28.484	45.1614
WBGene00009929	abts-2	95.5637	80.3255	68.4156	48.2749	63.0803	49.1608	78.1012	78.7922
WBGene00009930	F52D10.2	330.377	387.453	433.299	487.675	535.564	572.947	469.526	488.127
WBGene00009931	F52D10.4	13.652	23.6252	14.8234	12.8076	7.42121	7.15066	12.8637	10.5697
WBGene00009932	F52D10.6	34.585	42.5253	63.8545	59.1121	58.1328	56.3114	34.9158	37.4743
WBGene00009935	F52E10.4	4.55065	3.54377	7.98182	1.9704	2.47374	3.57533	3.67535	2.88264
WBGene00009937	lsl-1	1711.05	1768.34	1736.62	1580.26	2056.91	2157.71	2314.55	2266.72
WBGene00009938	F52F12.5	84.6421	31.894	17.1039	34.482	59.3697	48.267	51.4549	19.2176
WBGene00009939	ztf-11	202.049	238.614	452.683	450.237	320.349	287.814	280.246	305.56
WBGene00009940	strl-1	2081.47	2621.21	2114.04	2062.03	2650.61	2873.67	3386.84	3094.03
WBGene00009941	F52F12.8	16.3824	18.9001	6.84156	7.88161	21.0268	11.6198	7.3507	6.72616
WBGene00009942	F52F12.9	16.3824	7.08755	11.4026	5.91121	3.7106	8.04449	13.7826	6.72616
WBGene00009943	F52G2.3	289.422	270.508	234.893	249.256	248.61	254.742	266.463	242.142
WBGene00009944	mtcu-2	1385.22	1271.03	1464.09	1477.8	1443.43	1574.04	1373.66	1377.9
WBGene00009945	bath-38	382.255	421.709	417.335	404.918	418.061	480.882	538.439	426.631
WBGene00009946	F52H3.4	690.789	721.749	718.363	657.129	853.439	874.168	945.484	877.284
WBGene00009947	F52H3.5	214.791	257.514	174.46	194.085	159.556	185.023	186.524	216.198
WBGene00009948	F52H3.6	218.431	116.945	75.2571	75.8605	66.7909	77.7634	52.3738	43.2396
WBGene00009949	F53A2.1	17.2925	16.5376	22.8052	34.482	33.3954	26.815	34.9158	33.6308
WBGene00009950	sdz-20	0.910131	4.72503	3.42078	3.94081	0	5.36299	0.918838	9.6088
WBGene00009951	F53A2.3	119.227	141.751	108.325	129.061	147.187	180.554	193.875	215.237
WBGene00009952	F53A2.7	3965.44	3891.06	4638.58	5020.59	4645.68	5333.5	4298.32	4431.58
WBGene00009953	F53A2.9	63.7091	40.1628	78.6779	64.0381	113.792	69.7189	134.15	98.0098
WBGene00009955	eak-4	2.73039	1.18126	1.14026	0	2.47374	2.6815	5.51303	0
WBGene00009956	F53B2.5	44.5964	24.8064	15.9636	23.6448	43.2904	33.9656	33.997	31.709
WBGene00009957	F53B2.8	1564.51	1410.42	1013.69	1104.41	498.458	682.888	439.204	354.565
WBGene00009958	madd-4	214.791	190.183	194.984	169.455	242.426	212.732	251.762	173.919
WBGene00009959	F53B6.4	488.74	259.877	163.057	231.522	366.113	298.54	244.411	181.606
WBGene00009960	F53B6.5	6.37091	7.08755	4.56104	4.92601	4.94747	5.36299	6.43186	9.6088
WBGene00009961	cutl-7	0.910131	2.36252	0	0.985201	3.7106	3.57533	12.8637	2.88264
WBGene00009962	F53B6.7	77.3611	47.2503	28.5065	34.482	54.4222	51.8423	52.3738	31.709
WBGene00009963	fipr-26	4.55065	3.54377	0	3.94081	2.47374	0.893832	1.83768	0.96088
WBGene00009964	fip-6	131.059	206.72	116.306	158.617	49.4747	34.8595	54.2114	63.4181
WBGene00009965	frpr-9	15.4722	17.7189	15.9636	16.7484	18.553	25.0273	28.484	21.1394
WBGene00009966	F53B7.3	1537.21	2270.38	1403.66	1529.03	1993.83	2105.87	2407.35	2831.71
WBGene00009967	F53B7.4	0.910131	0	2.28052	0.985201	2.47374	2.6815	2.75651	2.88264
WBGene00009968	fig-1	323.096	307.127	410.493	372.406	242.426	218.095	198.469	136.445
WBGene00009969	F53B7.7	10.0114	9.45006	12.5429	6.89641	8.65808	10.726	11.0261	8.64792
WBGene00009971	F53C11.1	1186.81	958	822.127	756.635	585.039	779.422	868.302	741.799
WBGene00009972	oac-33	6.37091	7.08755	5.7013	7.88161	3.7106	8.04449	12.8637	14.4132
WBGene00009973	F53C11.3	1509.91	1978.61	1591.8	1614.74	2226.36	2539.38	2966.01	2787.51
WBGene00009974	F53C11.4	1405.24	1118.65	1860.9	1741.84	1360.55	992.154	985.913	1071.38
WBGene00009975	F53C11.5	2724.02	2136.9	3485.77	3261.02	2487.34	1950.34	1731.09	2023.61
WBGene00009976	swan-2	561.551	536.291	728.626	743.827	729.752	644.453	686.372	685.107
WBGene00009977	swan-1	530.606	702.848	744.589	708.36	928.888	1015.39	1127.41	1153.06
WBGene00009978	F53E4.1	1575.44	1732.91	1651.1	1710.31	2024.75	2046.88	2495.56	2378.18
WBGene00009979	cutl-1	3.64052	1.18126	3.42078	2.9556	2.47374	0.893832	0.918838	0.96088
WBGene00009980	F53F1.2	1867.59	2040.03	1938.44	2194.04	2279.55	2622.5	2705.06	2611.67
WBGene00009981	F53F1.3	391.356	493.766	355.761	336.939	352.507	395.074	502.604	460.262
WBGene00009982	F53F1.4	3093.53	1282.85	1547.33	912.296	965.994	1010.92	920.675	859.027
WBGene00009983	cut-2	701.711	344.927	288.486	226.596	695.12	385.242	653.294	455.457
WBGene00009984	F53F1.6	81.0016	89.7756	75.2571	77.8309	35.8692	50.9484	60.6433	34.5917
WBGene00009985	F53F4.1	0	1.18126	1.14026	0.985201	0	2.6815	0.918838	1.92176
WBGene00009986	F53F4.2	2.73039	3.54377	2.28052	2.9556	3.7106	2.6815	0.918838	0.96088
WBGene00009987	tbcb-1	1338.8	1797.87	1521.11	1531.99	1828.09	2139.83	2315.47	2477.15
WBGene00009988	F53F4.4	25.4837	33.0752	20.5247	27.5856	27.2111	27.7088	39.51	40.357
WBGene00009991	F53F4.8	36.4052	27.1689	37.6286	28.5708	30.9217	27.7088	36.7535	23.0611
WBGene00009992	F53F4.10	5682.86	7487.99	5298.79	5092.51	6855.96	7060.38	8545.19	8778.6
WBGene00009993	F53F4.11	2756.79	2727.52	2768.55	3084.67	2848.51	3144.5	3125.89	2954.71
WBGene00009994	F53F4.12	878.276	975.719	998.867	841.362	1060	1069.92	1189.89	1343.31
WBGene00009995	F53F4.13	1365.2	1232.05	996.587	1029.54	1230.68	1301.42	1101.69	1299.11
WBGene00009996	F53F4.14	1731.07	2297.55	1876.87	1970.4	2384.68	2447.31	3068.92	3007.55
WBGene00009997	F53F4.15	0	5.90629	1.14026	0	0	0	1.83768	2.88264
WBGene00009998	klf-2	2.73039	3.54377	6.84156	5.91121	14.8424	15.1952	11.9449	8.64792
WBGene00010000	F53F8.3	685.328	1096.21	776.517	842.347	1323.45	1369.35	1634.61	1657.52
WBGene00010001	F53F8.4	344.94	297.677	223.491	268.96	169.451	227.927	193.875	184.489
WBGene00010002	F53F8.5	1119.46	673.317	1369.45	1351.7	1160.18	926.904	921.594	945.506
WBGene00010003	F53F8.6	9.10131	5.90629	3.42078	8.86681	3.7106	4.46916	9.18838	8.64792
WBGene00010004	F53H2.1	51.8774	44.8878	51.3117	34.482	21.0268	29.4965	24.8086	31.709
WBGene00010005	cnc-7	10.0114	25.9877	7.98182	17.7336	17.3162	27.7088	26.6463	33.6308
WBGene00010006	F53H2.3	501.482	307.127	727.486	717.227	446.509	351.276	406.126	422.787
WBGene00010007	F53H4.2	3443.93	4282.06	3052.47	3553.62	2509.61	3468.96	3572.44	3923.27
WBGene00010008	F53H4.3	46.4167	55.5191	21.6649	40.3933	38.3429	41.1163	50.5361	34.5917
WBGene00010009	F53H4.4	37.3154	43.7065	53.5922	41.3785	35.8692	40.2225	47.7796	42.2787
WBGene00010010	gmeb-2	28.214	25.9877	26.226	30.5412	34.6323	42.0101	56.0491	30.7482
WBGene00010011	F53H4.6	84.6421	81.5068	129.99	108.372	87.8176	63.4621	59.7245	65.3398
WBGene00010012	saeg-1	957.457	640.242	1007.99	963.527	638.224	681.1	621.134	702.403
WBGene00010013	F54B3.1	2485.57	2279.83	2903.1	3091.56	2702.56	1968.22	2110.57	2327.25
WBGene00010014	F54B3.2	10.0114	11.8126	4.56104	6.89641	14.8424	11.6198	11.0261	10.5697
WBGene00010015	atad-3	2277.15	2740.52	2123.16	2639.35	3319.75	3124.84	4097.1	4032.81
WBGene00010016	F54B8.1	3.64052	1.18126	2.28052	0.985201	3.7106	3.57533	0	0.96088
WBGene00010018	fbxa-69	126.508	147.657	139.112	103.446	75.449	115.304	125.881	108.579
WBGene00010019	F54B8.4	118.317	107.494	57.013	60.0973	48.2379	70.6128	50.5361	67.2616
WBGene00010027	F54B11.4	0	0	0	0	1.23687	0	0	1.92176
WBGene00010028	F54B11.5	263.028	263.421	306.73	302.457	282.006	357.533	320.674	296.912
WBGene00010031	F54B11.8	4.55065	2.36252	0	2.9556	2.47374	4.46916	5.51303	1.92176
WBGene00010032	F54B11.9	2.73039	1.18126	4.56104	0	2.47374	0	0.918838	1.92176
WBGene00010033	F54B11.10	2.73039	5.90629	15.9636	16.7484	13.6055	18.7705	10.1072	9.6088
WBGene00010034	F54B11.11	69.1699	83.8693	110.605	111.328	58.1328	50.9484	61.5621	63.4181
WBGene00010035	F54C8.1	82.8219	61.4254	43.3299	54.1861	98.9494	84.9141	71.6693	59.5746
WBGene00010036	cpar-1	916.502	1067.86	1039.92	997.024	1204.71	1479.29	1478.41	1423.06
WBGene00010037	F54C8.4	3509.46	4374.2	3872.32	3715.19	4912.84	4918.76	5458.81	5307.9
WBGene00010038	rheb-1	1024.81	1396.25	1126.58	1122.14	1367.98	1402.42	1872.59	1822.79
WBGene00010039	F54C8.6	18.2026	18.9001	43.3299	55.1713	97.7126	75.9758	116.692	48.044
WBGene00010040	F54C8.7	1158.6	1262.76	1196.13	1208.84	1240.58	1440.86	1399.39	1396.16
WBGene00010041	F54C9.3	1276	1802.6	969.221	972.394	902.914	977.853	1108.12	917.64
WBGene00010042	bcs-1	1735.62	2031.76	1636.27	1520.17	2103.91	2163.07	2930.17	2731.78
WBGene00010043	F54C9.7	20.933	28.3502	27.3662	17.7336	19.7899	22.3458	10.1072	25.9438
WBGene00010044	F54C9.9	2661.22	3339.42	2833.54	3053.14	3243.07	3128.41	4052.99	3753.2
WBGene00010045	F54C9.11	110.126	112.219	83.2389	95.5645	80.3964	107.26	121.287	111.462
WBGene00010046	F54D1.1	100.114	57.8816	21.6649	29.556	66.7909	36.6471	33.997	28.8264
WBGene00010047	F54D1.6	1347.9	1038.33	945.275	1007.86	890.545	848.247	1095.25	803.296
WBGene00010048	F54D5.2	1040.28	1057.23	1072.98	1118.2	1076.08	1371.14	1066.77	1128.07
WBGene00010049	F54D5.3	3792.51	4402.55	2843.81	2828.51	3191.12	3301.82	3793.88	3204.54
WBGene00010050	F54D5.4	3077.15	4015.1	2516.55	2414.73	2378.5	2544.74	2784.08	2415.65
WBGene00010051	F54D5.5	992.952	1184.8	1331.82	1393.07	1376.63	1438.18	1206.43	1408.65
WBGene00010052	F54D5.7	2565.66	2539.7	2505.15	2795.02	2737.19	2939.81	2660.04	2886.48
WBGene00010053	F54D5.9	1658.26	1510.83	1928.18	1853.16	1589.38	1330.02	1234.92	1202.06
WBGene00010054	F54D5.11	1668.27	2143.98	1534.79	1529.03	2110.1	2198.83	2812.56	2600.14
WBGene00010055	F54D5.12	3730.63	4756.93	4203	4446.21	4351.3	4338.66	5558.97	5331.92
WBGene00010056	smc-6	3763.39	3450.45	4236.06	4475.77	4136.09	3717.45	3278.41	3276.6
WBGene00010057	F54D5.15	64.6193	49.6128	60.4338	55.1713	69.2646	59.8868	53.2926	54.7702
WBGene00010058	F54E4.2	3.64052	3.54377	7.98182	4.92601	2.47374	2.6815	9.18838	4.8044
WBGene00010059	F54E4.3	163.824	161.832	171.039	158.617	251.084	204.688	260.95	230.611
WBGene00010060	F54E4.4	13.652	12.9938	6.84156	8.86681	21.0268	14.3013	21.1333	7.68704
WBGene00010061	F54E12.2	6239.86	6264.21	6721.83	6528.93	7511.5	7408.98	6993.27	6822.25
WBGene00010062	lipl-1	40.9559	35.4377	27.3662	46.3045	50.7116	84.0202	53.2926	128.758
WBGene00010063	dhrs-4	232.083	244.52	208.667	225.611	351.271	347.701	393.263	474.675
WBGene00010064	F54F7.2	445.054	859.956	615.74	680.774	988.258	935.843	1072.28	1114.62
WBGene00010065	F54F7.3	1244.15	1384.43	888.262	903.43	409.403	460.324	479.633	577.489
WBGene00010066	F54F7.6	140.16	134.663	225.771	217.729	178.109	189.492	161.715	216.198
WBGene00010067	dot-1.2	2.73039	2.36252	1.14026	2.9556	0	0.893832	0	0
WBGene00010068	F54F7.8	4.55065	9.45006	2.28052	3.94081	3.7106	7.15066	5.51303	6.72616
WBGene00010069	F54F11.1	4.55065	10.6313	5.7013	6.89641	12.3687	13.4075	14.7014	6.72616
WBGene00010070	nep-17	10296.3	5628.69	9712.73	9745.61	3739.05	2601.95	3381.32	3793.55
WBGene00010071	sre-45	1.82026	0	1.14026	1.9704	0	2.6815	0.918838	1.92176
WBGene00010072	F54F12.1	50.9673	25.9877	18.2442	21.6744	27.2111	15.1952	14.7014	6.72616
WBGene00010073	F54F12.2	13.652	25.9877	12.5429	18.7188	13.6055	15.1952	20.2144	11.5306
WBGene00010074	irld-34	4.55065	2.36252	1.14026	6.89641	0	1.78766	3.67535	3.84352
WBGene00010075	F55A11.1	2451.89	2806.67	2599.79	2623.59	2909.11	3224.95	3600.01	3621.56
WBGene00010077	F55A11.4	888.287	909.569	895.104	911.311	1011.76	1025.23	1164.17	1200.14
WBGene00010079	F55A11.6	466.897	471.322	370.584	343.835	400.745	417.42	418.99	430.474
WBGene00010080	F55A11.7	1417.07	1189.53	1700.13	1566.47	1422.4	1204.89	1145.79	1166.51
WBGene00010081	F55A11.8	833.68	1100.93	738.888	713.286	969.705	1069.92	1345.18	1240.5
WBGene00010082	F55A11.11	94.6536	53.1566	31.9273	33.4968	77.9227	47.3731	47.7796	24.9829
WBGene00010083	F55B11.1	1026.63	761.911	811.865	760.575	602.355	696.295	849.006	659.164
WBGene00010084	F55B11.2	2724.93	3677.26	2888.28	3096.49	2886.85	3127.52	3433.7	3554.3
WBGene00010085	F55B11.3	1696.48	2616.49	2094.66	2294.53	2829.95	3449.3	3431.86	3637.89
WBGene00010086	F55B11.4	572.472	618.979	474.348	485.704	474.957	514.847	527.413	515.032
WBGene00010087	F55B11.5	9.10131	20.0814	6.84156	12.8076	7.42121	8.04449	4.59419	2.88264
WBGene00010088	F55B12.2	0.910131	0	3.42078	0.985201	4.94747	0.893832	1.83768	1.92176
WBGene00010089	hpo-31	1299.67	1745.9	1290.77	1283.72	1684.61	1782.3	2377.95	2273.44
WBGene00010091	ssp-35	76.451	74.4192	44.4701	51.2305	82.8702	68.8251	46.8607	36.5134
WBGene00010092	F55C5.2	144.711	103.951	57.013	77.8309	80.3964	42.904	50.5361	37.4743
WBGene00010093	capg-2	2421.86	2720.44	2559.88	2596.99	3372.94	3406.4	4494.04	4259.58
WBGene00010094	tsfm-1	1495.34	1563.99	1567.86	1587.16	1706.88	1869	1959.88	1838.16
WBGene00010095	F55C5.6	0.910131	3.54377	1.14026	1.9704	2.47374	0.893832	1.83768	2.88264
WBGene00010096	rskd-1	2392.73	2527.89	2546.2	2580.24	3015.48	2968.42	3317	2918.19
WBGene00010097	srpa-68	3454.86	3555.59	3351.22	3724.06	4296.88	4170.62	5208.89	5319.43
WBGene00010098	F55C5.10	2.73039	3.54377	7.98182	3.94081	9.89494	7.15066	11.9449	23.0611
WBGene00010099	fbxb-117	2.73039	3.54377	5.7013	3.94081	4.94747	6.25683	4.59419	4.8044
WBGene00010100	F55C9.3	14.5621	28.3502	18.2442	17.7336	16.0793	27.7088	12.8637	19.2176
WBGene00010101	fbxb-57	10.0114	12.9938	26.226	21.6744	16.0793	20.5581	16.5391	24.022
WBGene00010102	F55C9.5	15.4722	16.5376	12.5429	12.8076	4.94747	8.04449	17.4579	5.76528
WBGene00010104	fbxb-60	5.46078	5.90629	11.4026	12.8076	3.7106	10.726	9.18838	10.5697
WBGene00010105	fbxb-62	3.64052	12.9938	27.3662	17.7336	21.0268	23.2396	17.4579	26.9046
WBGene00010106	fbxb-61	4.55065	12.9938	11.4026	17.7336	16.0793	27.7088	17.4579	27.8655
WBGene00010108	F55C10.4	1.82026	1.18126	1.14026	8.86681	0	0	0	0
WBGene00010109	F55C10.5	201.139	218.533	150.514	150.736	123.687	133.181	135.069	131.641
WBGene00010110	F55D12.1	64.6193	56.7004	42.1896	60.0973	66.7909	96.5339	83.6142	98.9706
WBGene00010111	F55D12.2	276.68	266.964	185.862	207.877	221.399	268.15	294.947	273.851
WBGene00010113	F55D12.5	1280.55	881.218	1538.21	1495.54	871.992	622.107	535.682	743.721
WBGene00010114	F55D12.6	76.451	54.3379	30.787	39.4081	71.7383	51.8423	50.5361	30.7482
WBGene00010115	aakb-1	249.376	205.539	283.925	301.472	210.268	224.352	199.388	232.533
WBGene00010116	F55F3.2	396.817	304.765	379.706	377.332	210.268	218.095	210.414	249.829
WBGene00010117	nkb-3	2630.28	2304.63	2578.13	2633.44	1881.28	1996.82	2238.29	1889.09
WBGene00010118	F55F3.4	29.1242	27.1689	23.9454	31.5264	7.42121	15.1952	24.8086	18.2567
WBGene00010119	F55G7.1	12.7418	14.1751	11.4026	15.7632	13.6055	15.1952	17.4579	15.3741
WBGene00010120	dot-1.4	11.8317	20.0814	35.348	34.482	34.6323	32.178	39.51	69.1834
WBGene00010122	F55G11.1	15.4722	17.7189	7.98182	17.7336	17.3162	9.83216	12.8637	16.335
WBGene00010123	F55G11.2	267.578	236.252	209.808	173.395	178.109	177.873	261.869	255.594
WBGene00010124	F55G11.4	1252.34	930.831	654.509	647.277	315.401	352.17	433.691	395.883
WBGene00010125	dod-22	143.801	137.026	98.0623	81.7717	170.688	148.376	157.121	144.132
WBGene00010126	F55G11.6	1.82026	1.18126	0	1.9704	0	0	0.918838	0
WBGene00010127	F55G11.7	2.73039	1.18126	0	0	9.89494	4.46916	6.43186	4.8044
WBGene00010128	F55G11.8	170.194	183.095	197.265	106.402	300.559	317.311	326.187	341.112
WBGene00010130	vha-14	5871.25	6475.66	5842.69	6101.35	6186.81	6599.16	7474.74	7188.34
WBGene00010131	F55H2.5	450.515	320.121	476.628	396.051	560.301	503.228	699.236	540.975
WBGene00010132	F55H2.7	1370.66	1907.73	1272.53	1319.18	1716.77	1740.29	2338.44	2457.93
WBGene00010133	F55H12.2	53.6977	93.3194	58.1532	73.8901	79.1596	92.9586	70.7505	70.1442
WBGene00010134	F55H12.3	476.908	459.509	527.94	573.387	456.404	417.42	617.459	501.579
WBGene00010135	F55H12.4	1404.33	1217.88	1207.53	1195.05	682.751	781.21	787.444	888.814
WBGene00010136	F55H12.5	104.665	74.4192	26.226	53.2009	101.423	67.0374	60.6433	44.2005
WBGene00010137	ztf-26	111.036	141.751	104.904	108.372	90.2914	113.517	126.8	120.11
WBGene00010138	anoh-1	9.10131	10.6313	7.98182	11.8224	12.3687	3.57533	9.18838	5.76528
WBGene00010139	F56A8.3	2254.39	1783.7	3005.72	3082.69	2085.36	1926.21	1669.53	2160.06
WBGene00010140	F56A8.4	755.408	958	701.26	637.425	890.545	931.373	1369.07	1253.95
WBGene00010141	F56A8.5	850.062	915.475	736.608	720.182	982.073	954.613	1125.58	1179.96
WBGene00010142	F56A8.8	26.3938	50.7941	68.4156	75.8605	96.4757	92.9586	80.8577	171.998
WBGene00010143	F56A12.2	7.28104	3.54377	5.7013	3.94081	4.94747	6.25683	1.83768	1.92176
WBGene00010144	F56C4.1	1.82026	7.08755	2.28052	8.86681	12.3687	4.46916	11.9449	6.72616
WBGene00010146	glb-19	54.6078	67.3317	54.7325	49.2601	43.2904	59.8868	56.9679	47.0831
WBGene00010147	F56D5.2	14.5621	4.72503	3.42078	7.88161	11.1318	9.83216	9.18838	6.72616
WBGene00010148	F56D5.3	97.384	105.132	92.361	76.8457	56.8959	63.4621	62.481	71.1051
WBGene00010149	F56D5.5	76.451	105.132	99.2026	102.461	139.766	171.616	214.089	223.885
WBGene00010150	F56D5.6	999.323	773.724	598.636	655.159	470.01	599.762	615.621	608.237
WBGene00010152	F56D5.9	0.910131	3.54377	0	0	1.23687	0.893832	1.83768	0
WBGene00010155	F56F3.4	122.868	59.0629	46.7506	53.2009	82.8702	83.1264	77.1824	63.4181
WBGene00010157	oac-34	5.46078	8.2688	10.2623	2.9556	4.94747	8.04449	4.59419	8.64792
WBGene00010158	pes-2.2	4.55065	3.54377	4.56104	5.91121	8.65808	10.726	14.7014	15.3741
WBGene00010159	F56G4.4	1340.62	1393.88	1590.66	1706.37	1647.51	1826.1	1261.56	1601.79
WBGene00010160	png-1	945.626	906.025	1135.7	1057.12	1072.36	1048.47	815.928	1060.81
WBGene00010161	F56G4.6	404.098	322.483	423.036	420.681	343.849	336.975	313.324	352.643
WBGene00010163	F56H6.2	7.28104	7.08755	4.56104	4.92601	2.47374	4.46916	4.59419	4.8044
WBGene00010167	F56H6.6	0.910131	0	1.14026	0	9.89494	5.36299	5.51303	2.88264
WBGene00010172	oac-36	1.82026	3.54377	2.28052	1.9704	1.23687	1.78766	0	0.96088
WBGene00010174	F56H9.2	1681.01	1781.34	1439.01	1524.11	1872.62	2405.3	2208.89	2021.69
WBGene00010175	F56H11.2	21.8431	30.7127	28.5065	20.6892	25.9742	31.2841	35.8347	39.3961
WBGene00010177	F57A8.1	313.995	289.408	435.579	443.341	330.244	278.876	331.7	237.337
WBGene00010178	yif-1	1436.19	1686.84	1519.97	1490.61	1705.64	1886.88	2312.71	2137.96
WBGene00010179	F57A8.4	19.1127	11.8126	11.4026	5.91121	19.7899	10.726	14.7014	11.5306
WBGene00010181	F57A8.6	17.2925	17.7189	9.12208	5.91121	16.0793	11.6198	9.18838	7.68704
WBGene00010182	F57A8.7	7.28104	5.90629	1.14026	5.91121	2.47374	0.893832	3.67535	1.92176
WBGene00010183	fipr-13	245.735	429.978	249.717	201.966	158.319	181.448	164.472	213.315
WBGene00010184	F57A10.2	10.9216	12.9938	6.84156	9.85201	13.6055	12.5137	11.0261	5.76528
WBGene00010185	F57A10.4	411.379	498.491	348.919	343.835	482.379	444.235	536.601	582.293
WBGene00010186	nhr-283	2.73039	0	3.42078	0.985201	4.94747	2.6815	0.918838	3.84352
WBGene00010187	F57B1.1	1.82026	2.36252	1.14026	7.88161	1.23687	4.46916	0.918838	0.96088
WBGene00010188	F57B1.5	36.4052	50.7941	43.3299	27.5856	35.8692	51.8423	57.8868	51.8875
WBGene00010189	F57B1.6	36.4052	41.344	42.1896	39.4081	60.6065	88.4894	97.3968	72.066
WBGene00010191	dmsr-1	160.183	151.201	133.41	140.884	179.346	183.236	165.391	194.098
WBGene00010192	F57B7.2	78.2712	69.6942	57.013	72.9049	94.002	91.1709	79.02	87.4401
WBGene00010193	btb-20	435.953	472.503	314.712	327.087	421.772	502.334	588.975	598.628
WBGene00010194	btb-19	789.083	936.737	722.925	766.487	1068.65	1257.62	1493.11	1421.14
WBGene00010195	pot-2	820.028	987.532	701.26	840.377	1025.36	1178.96	1461.87	1581.61
WBGene00010196	F57C2.4	699.89	1130.46	834.67	936.926	1057.52	1445.33	1381.93	1809.34
WBGene00010197	F57C2.5	2162.47	2547.97	2347.79	2265.96	2800.27	3201.71	3441.05	3537
WBGene00010198	spat-1	1200.46	1091.48	1547.33	1438.39	1459.5	1434.6	1417.77	1565.27
WBGene00010199	bet-2	890.108	845.781	1508.56	1706.37	1034.02	609.594	697.398	906.11
WBGene00010200	F57C7.4	30.0343	5.90629	22.8052	15.7632	14.8424	16.089	14.7014	11.5306
WBGene00010202	F57E7.1	6.37091	7.08755	9.12208	8.86681	3.7106	5.36299	2.75651	5.76528
WBGene00010204	F57F5.1	14447.4	15925.7	19319.4	19110.9	19126.9	22988.5	20466.2	20596.5
WBGene00010205	F57F5.3	7.28104	10.6313	11.4026	10.8372	21.0268	15.1952	14.7014	10.5697
WBGene00010206	F57G4.1	5.46078	8.2688	2.28052	1.9704	1.23687	0.893832	0	3.84352
WBGene00010209	fbxa-191	115.587	107.494	118.587	94.5793	119.976	137.65	97.3968	93.2054
WBGene00010212	fbxa-192	505.122	528.022	522.239	563.535	517.011	540.769	612.865	584.215
WBGene00010214	F57G8.5	46.4167	25.9877	44.4701	29.556	29.6848	45.5855	36.7535	30.7482
WBGene00010215	nhr-193	60.0686	68.513	60.4338	68.9641	45.7641	54.5238	55.1303	49.9658
WBGene00010219	F57G9.3	9.10131	15.3564	21.6649	24.63	28.448	42.0101	21.1333	44.2005
WBGene00010221	F57G12.1	780.892	668.592	1087.81	1158.6	712.436	589.929	612.865	594.785
WBGene00010222	F57G12.2	9.10131	5.90629	6.84156	10.8372	18.553	22.3458	19.2956	11.5306
WBGene00010223	F58A3.3	21.8431	22.4439	11.4026	14.778	13.6055	21.452	29.4028	18.2567
WBGene00010224	F58A3.4	10.0114	10.6313	9.12208	11.8224	6.18434	8.93832	11.9449	9.6088
WBGene00010225	ttr-31	382.255	341.384	324.974	352.702	222.636	303.009	257.275	311.325
WBGene00010226	F58A4.1	4.55065	4.72503	9.12208	8.86681	90.2914	69.7189	48.6984	29.7873
WBGene00010227	F58A4.2	522.415	575.273	604.338	608.854	743.358	844.672	834.305	837.887
WBGene00010228	clec-161	1.82026	2.36252	0	0.985201	103.897	55.4176	46.8607	24.9829
WBGene00010229	F58A4.6	214.791	290.589	241.735	206.892	290.664	278.876	404.289	371.861
WBGene00010230	rpac-19	1277.82	1877.02	1037.64	1335.93	1516.4	1680.4	1845.94	1950.59
WBGene00010231	F58B3.4	1793.87	2355.43	1881.43	1955.62	2248.63	2388.32	2954.98	2865.34
WBGene00010232	F58B3.6	3138.13	3883.98	3171.06	3334.91	4242.46	4304.7	5514.86	5103.23
WBGene00010233	F58B3.7	844.601	966.269	971.501	1036.43	1095.87	1388.12	1309.34	1303.91
WBGene00010234	ttr-50	812.747	1429.32	1856.34	1806.86	1913.43	2178.27	2143.65	2374.33
WBGene00010236	F58B4.3	61.8889	50.7941	43.3299	33.4968	61.8434	75.0819	71.6693	49.9658
WBGene00010237	F58B4.4	4.55065	0	1.14026	0	0	0	0	0
WBGene00010238	F58B4.5	1001.14	1320.65	1053.6	967.468	745.831	715.066	848.087	817.709
WBGene00010239	F58B4.6	30.0343	30.7127	29.6467	31.5264	49.4747	41.1163	62.481	45.1614
WBGene00010240	gadr-1	2.73039	11.8126	28.5065	19.704	12.3687	18.7705	12.8637	10.5697
WBGene00010241	F58D2.2	141.98	55.5191	44.4701	62.0677	60.6065	58.0991	46.8607	32.6699
WBGene00010242	F58D5.2	84.6421	128.757	80.9584	88.6681	103.897	124.243	145.176	174.88
WBGene00010243	F58D5.3	13.652	7.08755	11.4026	10.8372	11.1318	17.8766	19.2956	15.3741
WBGene00010244	F58D5.5	241.185	157.107	395.67	394.081	290.664	119.774	180.092	237.337
WBGene00010245	F58D5.6	12.7418	4.72503	5.7013	8.86681	13.6055	6.25683	7.3507	2.88264
WBGene00010246	F58D5.7	70.0801	43.7065	23.9454	38.4229	47.001	52.7361	40.4289	27.8655
WBGene00010247	F58D5.8	12.7418	9.45006	1.14026	1.9704	9.89494	3.57533	6.43186	4.8044
WBGene00010248	F58D5.9	50.0572	35.4377	37.6286	57.1417	40.8166	42.904	45.9419	43.2396
WBGene00010250	F58D12.3	2.73039	5.90629	6.84156	5.91121	3.7106	1.78766	2.75651	3.84352
WBGene00010251	sta-2	126.508	96.8631	103.764	118.224	89.0545	133.181	131.394	90.3227
WBGene00010253	F58E6.4	4.55065	8.2688	6.84156	5.91121	1.23687	6.25683	3.67535	3.84352
WBGene00010254	F58E6.5	212.06	164.195	68.4156	106.402	242.426	165.359	143.339	100.892
WBGene00010255	F58E6.6	0.910131	1.18126	2.28052	0	2.47374	2.6815	0.918838	2.88264
WBGene00010256	hrg-3	19.1127	18.9001	11.4026	11.8224	23.5005	26.815	25.7275	29.7873
WBGene00010258	F58E6.11	12.7418	9.45006	26.226	13.7928	29.6848	56.3114	33.997	24.022
WBGene00010259	ric-7	2164.29	2217.22	2526.82	2566.45	2420.55	2208.66	2325.58	2189.85
WBGene00010260	ddx-17	8901.99	8806.28	11243	12073.6	9880.1	9086.7	9412.57	11749.6
WBGene00010262	F58E10.7	253.016	261.058	187.003	179.307	116.266	123.349	126.8	98.9706
WBGene00010263	wago-4	2298.08	1645.49	2533.66	2686.64	1868.91	1256.73	1219.3	1623.89
WBGene00010264	F58G1.2	874.636	696.942	1037.64	1053.18	702.541	692.72	569.679	546.741
WBGene00010265	F58G1.3	125.598	54.3379	42.1896	59.1121	72.9752	58.9929	44.1042	35.5526
WBGene00010266	dct-18	4223.01	4565.56	3813.03	3960.51	2449	2645.74	2314.55	1725.74
WBGene00010267	lips-9	19.1127	54.3379	19.3844	19.704	55.6591	50.9484	56.9679	24.022
WBGene00010268	arrd-10	77.3611	61.4254	90.0805	77.8309	70.5015	53.6299	45.023	58.6137
WBGene00010269	F58G1.7	46.4167	25.9877	67.2753	42.3637	55.6591	51.8423	47.7796	42.2787
WBGene00010271	F58G1.9	10.0114	5.90629	3.42078	6.89641	7.42121	8.04449	1.83768	4.8044
WBGene00010272	amph-1	848.242	1046.59	933.873	926.089	932.599	925.117	1019.91	1011.81
WBGene00010273	srm-3	9.10131	10.6313	10.2623	7.88161	3.7106	6.25683	3.67535	2.88264
WBGene00010274	F58G6.3	123.778	203.176	147.093	114.283	142.24	143.013	235.222	124.914
WBGene00010275	acc-1	20.0229	17.7189	22.8052	22.6596	18.553	9.83216	34.9158	17.2958
WBGene00010277	F58G6.7	265.758	370.915	343.218	316.25	262.216	340.55	381.318	308.443
WBGene00010278	F58G6.8	0.910131	1.18126	1.14026	0	1.23687	0	0	0
WBGene00010279	letm-1	3393.88	3540.23	3972.66	4115.19	4277.09	3987.39	4081.48	4212.5
WBGene00010280	rde-12	3754.29	3299.25	4638.58	4815.66	3680.92	3279.47	2889.74	3676.33
WBGene00010281	F58G11.3	1986.82	1598.24	2266.84	2161.53	2048.25	1950.34	1619.91	1746.88
WBGene00010282	F58G11.4	13.652	8.2688	11.4026	11.8224	18.553	24.1335	16.5391	20.1785
WBGene00010283	ccz-1	1048.47	1086.76	1263.41	1069.93	1407.56	1432.81	1751.3	1522.99
WBGene00010284	aman-2	2689.44	2749.97	2915.64	3118.16	3022.91	2963.95	3419.91	3109.41
WBGene00010285	F58H1.2	32.7647	27.1689	41.0493	64.0381	68.0277	58.0991	75.3447	45.1614
WBGene00010286	F58H1.3	759.959	995.8	774.236	860.081	1056.29	1254.94	1355.29	1316.41
WBGene00010288	F58H1.5	127.418	158.289	136.831	159.603	186.767	174.297	173.66	134.523
WBGene00010289	F58H1.6	134.699	83.8693	47.8909	72.9049	103.897	85.8079	79.02	58.6137
WBGene00010290	F58H1.7	104.665	95.6819	109.465	77.8309	90.2914	117.092	91.8838	113.384
WBGene00010291	F58H10.1	2.73039	8.2688	2.28052	6.89641	8.65808	7.15066	1.83768	3.84352
WBGene00010292	F59A1.6	0	0	0	0	11.1318	4.46916	5.51303	7.68704
WBGene00010293	fbxa-108	289.422	298.858	230.332	223.641	286.953	297.646	430.016	419.905
WBGene00010294	fbxa-129	98.2941	115.763	101.483	89.6533	129.871	126.03	181.93	170.076
WBGene00010295	fbxa-193	114.676	166.557	139.112	128.076	160.793	190.386	207.657	202.746
WBGene00010296	dgat-2	728.104	768.999	698.979	740.871	285.717	364.684	299.541	279.616
WBGene00010297	F59A1.11	3.64052	1.18126	2.28052	2.9556	2.47374	2.6815	6.43186	1.92176
WBGene00010299	F59A1.13	16.3824	12.9938	4.56104	16.7484	8.65808	12.5137	17.4579	15.3741
WBGene00010300	F59A1.15	26.3938	20.0814	6.84156	8.86681	22.2636	8.93832	21.1333	6.72616
WBGene00010301	F59A1.16	0	0	0	0	3.7106	4.46916	5.51303	0
WBGene00010302	F59A2.2	245.735	167.739	288.486	327.087	222.636	174.297	142.42	200.824
WBGene00010303	cri-3	3329.26	3229.56	3293.07	3739.82	3708.13	3921.24	3183.77	3080.58
WBGene00010304	clpf-1	917.412	841.056	1018.25	1064.02	900.44	1050.25	915.162	964.724
WBGene00010305	F59A2.5	270.309	439.428	286.205	266.004	385.903	362.896	401.532	458.34
WBGene00010306	F59A2.6	1017.53	720.567	1364.89	1316.23	953.625	875.956	639.511	810.022
WBGene00010307	skat-1	1490.79	1189.53	1724.07	1632.48	1426.11	1400.64	1342.42	1430.75
WBGene00010308	F59B2.3	1132.2	1408.06	1051.32	1121.16	1317.26	1326.45	1675.04	1651.75
WBGene00010309	rpn-6.2	601.596	657.961	473.208	478.808	707.489	689.145	890.354	840.77
WBGene00010310	F59B2.8	18.2026	30.7127	33.0675	28.5708	45.7641	42.904	45.9419	39.3961
WBGene00010311	F59B2.9	25.4837	41.344	38.7688	45.3193	59.3697	57.2053	79.9389	54.7702
WBGene00010313	F59B2.11	8.19118	23.6252	9.12208	12.8076	14.8424	21.452	20.2144	19.2176
WBGene00010314	F59B2.12	0.910131	1.18126	1.14026	1.9704	1265.32	631.046	635.836	379.548
WBGene00010315	F59B2.13	60.9788	64.9692	59.2935	54.1861	49.4747	69.7189	90.9649	82.6357
WBGene00010316	F59B8.1	18.2026	20.0814	15.9636	20.6892	28.448	25.9211	14.7014	23.0611
WBGene00010317	idh-1	10305.4	10392.7	11902	11427.3	10345.2	10756.4	11298.9	9672.22
WBGene00010318	F59B10.2	3.64052	7.08755	14.8234	5.91121	9.89494	8.04449	11.9449	6.72616
WBGene00010319	F59B10.3	89.1928	12.9938	28.5065	14.778	19.7899	18.7705	13.7826	10.5697
WBGene00010320	F59B10.4	70.0801	59.0629	51.3117	54.1861	55.6591	56.3114	41.3477	34.5917
WBGene00010321	F59B10.5	29.1242	17.7189	22.8052	22.6596	18.553	20.5581	31.2405	11.5306
WBGene00010322	F59B10.6	5.46078	8.2688	4.56104	5.91121	3.7106	4.46916	2.75651	5.76528
WBGene00010323	dhhc-12	40.9559	21.2626	10.2623	14.778	43.2904	37.541	37.6723	25.9438
WBGene00010324	F59C6.3	26.3938	17.7189	5.7013	9.85201	19.7899	11.6198	12.8637	7.68704
WBGene00010325	exos-3	1111.27	1623.05	1054.74	1008.85	1489.19	1545.44	2149.16	2050.52
WBGene00010326	F59C6.5	3817.09	4468.7	3616.9	3664.95	4541.78	4678.32	5438.6	5426.09
WBGene00010327	F59C6.8	13.652	16.5376	14.8234	23.6448	19.7899	16.089	24.8086	22.1002
WBGene00010328	F59C6.11	103.755	113.401	112.886	95.5645	77.9227	97.4277	105.666	115.306
WBGene00010329	F59D12.1	33.6748	42.5253	34.2078	43.3489	59.3697	47.3731	57.8868	33.6308
WBGene00010330	F59D12.2	20.0229	21.2626	17.1039	20.6892	32.1586	28.6026	35.8347	37.4743
WBGene00010331	F59D12.3	10.9216	16.5376	14.8234	12.8076	8.65808	9.83216	10.1072	11.5306
WBGene00010332	F59D12.5	172.015	225.62	151.655	174.381	179.346	189.492	226.953	197.941
WBGene00010333	copz-1	1854.85	2395.59	1758.28	1811.79	2095.25	2671.67	3174.58	2981.61
WBGene00010334	del-5	99.2042	88.5943	82.0987	77.8309	70.5015	83.1264	98.3156	75.9095
WBGene00010335	F59F3.6	40.9559	23.6252	21.6649	20.6892	32.1586	31.2841	33.997	37.4743
WBGene00010336	F59F4.1	216.611	212.626	189.283	172.41	220.163	278.876	282.083	284.421
WBGene00010337	F59F4.2	1313.32	1214.33	1652.24	1625.58	1314.79	1119.08	939.971	1166.51
WBGene00010338	F59F4.3	241.185	277.596	228.052	275.856	259.742	302.115	307.811	279.616
WBGene00010339	acl-1	972.93	855.231	1087.81	1022.64	758.2	926.904	698.317	735.073
WBGene00010340	slcf-1	175.655	194.908	173.319	202.951	199.136	202.006	229.709	237.337
WBGene00010341	glo-3	144.711	176.007	161.917	166.499	105.134	128.712	159.878	150.858
WBGene00010342	F59F5.3	34.585	27.1689	17.1039	18.7188	27.2111	30.3903	30.3216	24.9829
WBGene00010344	F59F5.5	8.19118	11.8126	14.8234	16.7484	3.7106	20.5581	10.1072	6.72616
WBGene00010345	F59F5.7	22.7533	31.894	29.6467	18.7188	50.7116	41.1163	54.2114	27.8655
WBGene00010348	H01G02.1	516.954	744.192	391.109	445.311	352.507	359.321	465.851	432.396
WBGene00010349	dyf-18	8.19118	3.54377	6.84156	5.91121	6.18434	16.089	9.18838	8.64792
WBGene00010350	H01G02.3	113.766	88.5943	90.0805	87.6829	124.924	126.924	103.829	84.5574
WBGene00010351	cbd-1	29809.5	23911	37636.5	38824.8	29901.3	23242.3	22252.4	27399.5
WBGene00010353	H02I12.5	2678.51	2481.82	3055.9	2950.68	2805.22	2748.53	2252.07	2376.26
WBGene00010354	cyp-31A2	2161.56	2431.03	2201.84	2183.21	3408.81	3392.99	4697.1	4640.09
WBGene00010355	clec-229	10.0114	8.2688	3.42078	0	2.47374	1.78766	4.59419	3.84352
WBGene00010356	H03A11.1	584.304	493.766	529.08	512.305	462.589	520.21	539.358	447.77
WBGene00010357	H03A11.2	331.288	357.921	242.875	203.937	222.636	242.229	255.437	260.399
WBGene00010360	fbxa-96	5.46078	3.54377	4.56104	0	1.23687	2.6815	2.75651	3.84352
WBGene00010361	H03G16.5	12.7418	14.1751	5.7013	3.94081	1.23687	5.36299	1.83768	6.72616
WBGene00010362	enu-3.1	404.098	309.49	460.665	432.503	305.506	326.249	299.541	376.665
WBGene00010363	H04D03.2	630.721	491.403	741.169	763.531	594.934	470.156	412.558	469.87
WBGene00010364	H04D03.3	61.8889	42.5253	59.2935	43.3489	61.8434	71.5066	77.1824	66.3007
WBGene00010365	H04D03.4	37.3154	57.8816	67.2753	57.1417	43.2904	63.4621	63.3998	65.3398
WBGene00010366	H05L14.1	118.317	51.9753	49.0312	53.2009	63.0803	66.1436	45.9419	36.5134
WBGene00010367	H05L14.2	1244.15	830.424	1600.92	1462.04	1084.73	764.227	804.902	908.032
WBGene00010368	H06A10.1	139.25	106.313	94.6415	124.135	54.4222	86.7017	78.1012	90.3227
WBGene00010369	chd-1	1368.84	1391.52	1655.66	1752.67	1551.03	1523.09	1467.38	1428.83
WBGene00010370	ctg-1	1112.18	1258.04	1259.99	1231.5	1236.87	1405.1	1433.39	1572
WBGene00010373	H08M01.1	48.2369	21.2626	14.8234	19.704	14.8424	14.3013	11.0261	4.8044
WBGene00010374	rga-5	282.14	198.451	259.979	232.508	136.055	121.561	127.718	138.367
WBGene00010375	H09F14.1	18.2026	20.0814	12.5429	12.8076	9.89494	11.6198	9.18838	15.3741
WBGene00010378	H12D21.2	3.64052	2.36252	1.14026	0.985201	2.47374	0.893832	0	0
WBGene00010380	mpst-2	1.82026	4.72503	3.42078	1.9704	11.1318	5.36299	9.18838	6.72616
WBGene00010381	H12D21.5	7.28104	2.36252	2.28052	3.94081	8.65808	7.15066	4.59419	3.84352
WBGene00010382	H12D21.6	4.55065	9.45006	3.42078	0.985201	0	0.893832	0.918838	0.96088
WBGene00010383	mpst-3	379.524	492.585	419.615	353.687	477.431	588.142	569.679	526.562
WBGene00010385	H12D21.9	31.8546	31.894	23.9454	20.6892	27.2111	25.0273	41.3477	23.0611
WBGene00010386	H12D21.10	119.227	164.195	158.496	166.499	175.635	189.492	203.063	192.176
WBGene00010391	oac-37	2.73039	2.36252	2.28052	0.985201	0	3.57533	0.918838	0.96088
WBGene00010396	H13N06.2	50.0572	42.5253	34.2078	36.4524	40.8166	35.7533	39.51	28.8264
WBGene00010397	suox-1	443.234	565.823	553.026	611.81	491.037	496.077	421.747	479.479
WBGene00010401	H16D19.3	0.910131	3.54377	2.28052	2.9556	2.47374	1.78766	1.83768	4.8044
WBGene00010402	H16D19.4	4.55065	11.8126	4.56104	3.94081	3.7106	8.93832	4.59419	0.96088
WBGene00010403	otpl-8	33.6748	5.90629	7.98182	5.91121	4.94747	4.46916	3.67535	2.88264
WBGene00010405	erfa-3	4721.76	4849.06	4925.92	5457.03	5756.38	5682.99	5683.93	5521.22
WBGene00010406	math-33	4084.67	3137.42	4774.27	5032.41	3663.6	2638.59	2774.89	2984.49
WBGene00010407	H19N07.3	54.6078	66.1504	62.7143	66.9937	316.638	374.516	404.289	365.134
WBGene00010408	mboa-2	1768.38	2132.17	1979.49	1988.14	2222.65	2238.16	3351	2950.86
WBGene00010409	H21P03.2	1707.41	1764.8	1855.2	1932.96	2058.15	2229.22	2151	2151.41
WBGene00010411	H25K10.1	60.0686	75.6005	131.13	81.7717	121.213	127.818	164.472	121.071
WBGene00010413	H25K10.4	0	2.36252	2.28052	0.985201	4.94747	2.6815	0.918838	0.96088
WBGene00010416	H25P06.1	1305.13	1033.6	1603.2	1534.94	1220.79	1018.08	837.061	1111.74
WBGene00010418	H27A22.1	1144.94	1119.83	1168.77	1076.83	1197.29	1382.76	1357.12	1448.05
WBGene00010419	H28O16.1	31861.9	21422.1	36471.2	40405.1	22310.6	16317.8	15354.7	19306
WBGene00010420	mcrs-1	1033	857.593	1124.3	1290.61	1012.99	1116.4	899.542	1019.49
WBGene00010421	H32K16.1	50.0572	64.9692	75.2571	58.1269	45.7641	55.4176	58.8056	86.4792
WBGene00010422	H32K16.2	13.652	14.1751	12.5429	12.8076	4.94747	8.04449	11.0261	10.5697
WBGene00010423	H36L18.1	3.64052	5.90629	4.56104	3.94081	6.18434	8.04449	5.51303	2.88264
WBGene00010424	H36L18.2	1178.62	1139.91	848.353	798.013	868.281	933.161	845.331	951.271
WBGene00010425	lpin-1	3776.13	3919.41	4516.57	4576.26	3793.47	3368.85	3404.29	2837.48
WBGene00010426	H37A05.2	29.1242	20.0814	29.6467	27.5856	29.6848	43.7978	42.2665	24.022
WBGene00010427	hpo-11	820.028	448.878	1140.26	1107.37	738.41	333.399	517.306	660.125
WBGene00010428	dcn-1	2058.72	1774.25	2697.85	2602.9	2204.1	1987.88	1799.08	1799.73
WBGene00010432	H39E23.2	0.910131	1.18126	2.28052	0	1.23687	1.78766	0	0
WBGene00010433	H40L08.1	845.511	885.943	887.122	954.66	777.99	924.223	887.597	758.134
WBGene00010434	H40L08.3	26.3938	34.2565	29.6467	28.5708	24.7374	36.6471	27.5651	21.1394
WBGene00010435	JC8.2	2669.41	3233.1	2582.69	2620.64	3162.67	3325.95	3971.22	4024.17
WBGene00010436	JC8.4	141.98	203.176	135.691	173.395	197.899	222.564	201.225	248.868
WBGene00010437	cox-11	613.428	700.486	629.423	568.461	733.463	838.415	984.994	924.367
WBGene00010439	JC8.7	684.418	837.512	630.563	668.952	941.257	918.86	1160.49	1194.37
WBGene00010440	ttr-51	3696.04	4671.87	3075.28	3422.59	2698.85	3140.03	3546.71	3407.28
WBGene00010442	bus-12	18.2026	22.4439	33.0675	28.5708	45.7641	50.0546	59.7245	39.3961
WBGene00010444	magi-1	734.475	680.405	1043.34	1123.13	822.517	633.727	664.32	682.225
WBGene00010446	K01A6.4	9.10131	9.45006	3.42078	0	0	0.893832	1.83768	0
WBGene00010447	K01A6.5	2.73039	0	1.14026	2.9556	1.23687	0	0.918838	0
WBGene00010448	K01A6.6	21.8431	9.45006	14.8234	6.89641	17.3162	28.6026	21.1333	15.3741
WBGene00010449	K01A11.1	72.8104	57.8816	49.0312	62.0677	48.2379	54.5238	56.9679	57.6528
WBGene00010450	K01A11.2	473.268	579.998	425.317	370.436	507.116	477.307	616.54	694.716
WBGene00010451	K01A11.3	3.64052	4.72503	4.56104	12.8076	3.7106	2.6815	1.83768	0.96088
WBGene00010453	fozi-1	120.137	74.4192	115.166	109.357	58.1328	78.6573	49.6172	65.3398
WBGene00010454	K01B6.3	60.0686	64.9692	54.7325	45.3193	54.4222	72.4004	60.6433	52.8484
WBGene00010456	K01C8.1	1411.61	1739.99	1675.04	1920.16	1424.87	1687.56	1746.71	2098.56
WBGene00010457	K01C8.2	10.0114	17.7189	7.98182	17.7336	34.6323	26.815	24.8086	14.4132
WBGene00010458	mrpl-10	788.173	930.831	791.34	831.51	1251.71	1124.44	1344.26	1303.91
WBGene00010459	K01C8.7	606.147	802.074	462.945	542.846	654.303	597.08	769.986	802.335
WBGene00010460	clec-142	29.1242	20.0814	13.6831	18.7188	43.2904	23.2396	36.7535	20.1785
WBGene00010461	K01D12.1	3.64052	10.6313	15.9636	15.7632	89.0545	127.818	100.153	75.9095
WBGene00010463	K01D12.3	0	0	0	1.9704	4.94747	3.57533	6.43186	3.84352
WBGene00010464	K01D12.5	62.799	9.45006	10.2623	11.8224	7.42121	2.6815	8.26954	5.76528
WBGene00010465	K01D12.6	1891.25	2008.14	2019.4	2125.08	2367.37	2463.4	2380.71	2428.14
WBGene00010466	K01D12.7	92.8333	37.8003	36.4883	49.2601	43.2904	69.7189	38.5912	37.4743
WBGene00010467	K01D12.8	11.8317	18.9001	3.42078	3.94081	4.94747	5.36299	12.8637	7.68704
WBGene00010468	K01D12.9	79.1814	64.9692	11.4026	23.6448	136.055	121.561	144.258	97.0489
WBGene00010470	cdr-4	1825.72	2164.06	1697.85	1296.52	656.777	891.151	779.174	574.606
WBGene00010471	cdr-6	840.961	1122.19	928.171	913.282	1134.21	1200.42	1519.76	1455.73
WBGene00010472	cdr-7	107.395	111.038	92.361	99.5053	133.582	187.705	176.417	191.215
WBGene00010473	hrg-2	22.7533	23.6252	19.3844	11.8224	21.0268	26.815	22.0521	35.5526
WBGene00010474	K01D12.15	40.0457	14.1751	12.5429	11.8224	25.9742	25.0273	16.5391	16.335
WBGene00010475	K01F9.2	111.946	113.401	82.0987	96.5497	95.2388	90.2771	111.179	103.775
WBGene00010476	rnf-113	1095.8	1454.13	1112.89	1138.89	1549.8	1636.61	1845.03	1752.65
WBGene00010477	enu-3.6	92.8333	62.6067	103.764	119.209	80.3964	64.3559	50.5361	68.2225
WBGene00010478	K01G5.5	5053.96	4599.82	5871.2	6021.55	4392.12	4090.18	3319.76	3334.25
WBGene00010479	K01G5.8	744.487	1228.51	847.213	818.702	1141.63	1142.32	1132.01	1093.48
WBGene00010480	K01G5.9	1369.75	1497.83	1561.02	1597.01	1820.67	1963.75	1991.12	2136.04
WBGene00010481	K01G5.10	103.755	111.038	109.465	106.402	132.345	133.181	128.637	105.697
WBGene00010483	K01G12.3	77.3611	139.388	83.2389	99.5053	335.191	354.851	416.233	451.614
WBGene00010484	dph-3	418.66	654.417	446.982	345.806	531.853	538.981	625.728	651.477
WBGene00010485	ant-1.3	195.678	74.4192	69.5558	95.5645	180.583	153.739	145.176	88.401
WBGene00010486	K01H12.4	125.598	56.7004	28.5065	44.3341	77.9227	72.4004	58.8056	41.3178
WBGene00010487	K02A11.2	10.0114	4.72503	3.42078	5.91121	9.89494	7.15066	6.43186	4.8044
WBGene00010488	K02A11.3	439.593	556.372	392.249	408.859	296.848	354.851	370.292	388.196
WBGene00010491	K02B7.3	465.987	713.48	428.738	451.222	361.165	382.56	408.883	469.87
WBGene00010492	meg-1	2334.49	2110.91	3057.04	3120.13	2577.63	2230.11	2026.04	2336.86
WBGene00010493	meg-2	379.524	347.29	500.574	539.89	494.747	349.488	404.289	486.205
WBGene00010495	K02B12.2	59.1585	81.5068	93.5013	113.298	127.397	139.438	116.692	157.584
WBGene00010496	sec-12	1316.96	1161.18	1255.43	1346.77	1376.63	1461.42	1521.6	1449.01
WBGene00010497	axl-1	38.2255	35.4377	39.9091	39.4081	28.448	33.0718	22.9709	27.8655
WBGene00010498	K02B12.5	1195	1056.04	1269.11	1194.06	1351.9	1281.76	1465.55	1397.12
WBGene00010499	K02B12.6	14.5621	8.2688	1.14026	3.94081	1.23687	1.78766	1.83768	0
WBGene00010500	K02B12.7	1279.64	1510.83	1439.01	1418.69	1687.09	1754.59	1962.64	1799.73
WBGene00010501	K02C4.2	13.652	15.3564	9.12208	9.85201	3.7106	10.726	5.51303	0.96088
WBGene00010502	K02C4.3	4207.53	4527.76	4611.21	4777.24	5285.14	4883.9	6753.46	6440.78
WBGene00010503	K02C4.5	250.286	199.633	258.839	242.36	136.055	186.811	204.901	159.506
WBGene00010504	K02D3.1	26.3938	31.894	34.2078	31.5264	25.9742	25.9211	28.484	19.2176
WBGene00010505	K02D3.2	22.7533	21.2626	20.5247	13.7928	19.7899	29.4965	33.997	28.8264
WBGene00010506	K02E2.1	3.64052	2.36252	1.14026	2.9556	1.23687	4.46916	1.83768	2.88264
WBGene00010507	K02E2.6	459.616	533.929	387.688	414.77	346.323	350.382	401.532	415.1
WBGene00010508	K02E2.7	6.37091	9.45006	3.42078	4.92601	2.47374	2.6815	5.51303	1.92176
WBGene00010509	K02E2.8	9.10131	17.7189	2.28052	1.9704	6.18434	4.46916	7.3507	2.88264
WBGene00010510	ent-3	111.946	55.5191	37.6286	58.1269	84.107	65.2498	76.2635	34.5917
WBGene00010511	sre-7	1.82026	0	0	0	0	2.6815	0.918838	0
WBGene00010512	K02E11.3	70.0801	75.6005	47.8909	52.2157	49.4747	69.7189	70.7505	82.6357
WBGene00010513	K02E11.4	33.6748	41.344	36.4883	32.5116	55.6591	48.267	50.5361	59.5746
WBGene00010514	K02E11.5	51.8774	51.9753	49.0312	33.4968	60.6065	62.5683	61.5621	70.1442
WBGene00010515	K02E11.6	52.7876	55.5191	41.0493	53.2009	68.0277	84.9141	57.8868	88.401
WBGene00010516	K02E11.7	26.3938	29.5314	37.6286	59.1121	33.3954	38.4348	19.2956	35.5526
WBGene00010519	K03A11.1	74.6307	93.3194	142.532	148.765	128.634	196.643	168.147	198.902
WBGene00010520	cpx-2	3.64052	5.90629	5.7013	7.88161	7.42121	2.6815	5.51303	8.64792
WBGene00010521	K03A11.4	1.82026	3.54377	1.14026	4.92601	2.47374	1.78766	7.3507	5.76528
WBGene00010522	K03A11.5	92.8333	74.4192	47.8909	75.8605	76.6858	69.7189	77.1824	94.1662
WBGene00010524	K03B8.6	387.716	272.871	205.247	203.937	216.452	182.342	232.466	179.685
WBGene00010525	K03B8.8	131.059	139.388	141.392	126.106	123.687	124.243	117.611	132.601
WBGene00010526	K03B8.11	0	0	0	0	18.553	14.3013	20.2144	6.72616
WBGene00010528	K03D3.2	0	1.18126	1.14026	0	1.23687	0.893832	0.918838	2.88264
WBGene00010531	K03D3.5	0	0	0	0	115.029	84.0202	61.5621	45.1614
WBGene00010537	mys-2	737.206	485.497	890.543	1061.06	520.721	416.526	328.025	448.731
WBGene00010538	ttr-3	46.4167	69.6942	47.8909	41.3785	14.8424	25.0273	31.2405	24.9829
WBGene00010539	ttr-2	4427.79	5778.71	4002.31	4847.19	3865.21	4969.71	5161.11	5403.03
WBGene00010540	K03H1.5	461.436	211.445	267.961	285.708	138.529	135.863	125.881	152.78
WBGene00010541	ttr-1	161.093	231.527	176.74	197.04	179.346	288.708	303.216	346.878
WBGene00010542	K03H1.7	679.868	1008.79	607.758	793.087	1067.42	947.462	1126.5	1143.45
WBGene00010543	K03H1.8	3.64052	1.18126	1.14026	1.9704	2.47374	1.78766	4.59419	3.84352
WBGene00010544	K03H1.9	11.8317	9.45006	4.56104	2.9556	1.23687	2.6815	0	0.96088
WBGene00010545	cbp-2	489.65	502.035	334.096	417.725	329.007	350.382	378.561	349.76
WBGene00010546	K03H1.11	300.343	276.414	338.657	317.235	358.692	365.577	534.764	479.479
WBGene00010547	K03H1.12	40.9559	15.3564	19.3844	17.7336	47.001	34.8595	34.9158	18.2567
WBGene00010549	K03H4.2	539.707	474.866	579.252	643.336	564.012	419.207	453.906	491.01
WBGene00010550	K04B12.2	414.109	499.672	523.379	491.615	675.33	606.912	848.087	756.213
WBGene00010551	smg-8	1106.72	1046.59	1215.52	1304.41	1135.44	1128.91	868.302	1105.97
WBGene00010552	K04C1.2	303.984	340.202	462.945	447.281	345.086	356.639	292.19	277.694
WBGene00010553	K04C1.3	102.845	127.576	128.849	136.943	195.425	204.688	213.17	226.768
WBGene00010554	mlc-6	12.7418	17.7189	18.2442	15.7632	29.6848	24.1335	19.2956	33.6308
WBGene00010555	K04C1.5	1468.04	2227.85	1467.51	1481.74	2352.52	2325.75	3328.03	2885.52
WBGene00010556	rack-1	30695.1	23189.3	29706	31588.5	21407.7	17624.6	16331.4	17409.2
WBGene00010557	mspn-1	1599.1	1715.19	1667.06	1617.7	2019.81	2045.09	2222.67	2317.64
WBGene00010558	ptp-4	80.0915	55.5191	85.5195	99.5053	97.7126	87.5956	116.692	68.2225
WBGene00010559	K04D7.6	7.28104	11.8126	10.2623	10.8372	6.18434	5.36299	12.8637	12.4914
WBGene00010560	iftb-1	3970.9	5137.29	3835.83	3939.82	4957.37	5307.58	6704.76	6798.23
WBGene00010562	cdc-48.3	970.199	1052.5	1020.53	1005.89	1223.26	1210.25	1449.01	1406.73
WBGene00010563	K04G2.4	130.149	103.951	37.6286	69.9493	72.9752	46.4793	62.481	39.3961
WBGene00010564	ath-1	1685.56	1953.8	1785.65	1769.42	2409.42	2250.67	2991.74	2803.85
WBGene00010565	vacl-14	1223.22	1097.39	1389.98	1321.15	1290.05	1418.51	1423.28	1385.59
WBGene00010566	K04G2.7	12.7418	11.8126	9.12208	15.7632	11.1318	7.15066	16.5391	16.335
WBGene00010567	K04G2.9	369.513	394.54	337.517	324.131	283.243	308.372	339.051	333.425
WBGene00010568	K04G2.10	219.341	420.528	326.114	337.924	477.431	498.758	514.549	660.125
WBGene00010569	scbp-2	187.487	295.314	190.423	180.292	227.584	274.407	338.132	299.795
WBGene00010571	K04G11.3	45.5065	49.6128	47.8909	33.4968	38.3429	67.9313	60.6433	53.8093
WBGene00010572	wdr-5.2	91.0131	64.9692	104.904	114.283	82.8702	89.3832	75.3447	83.5966
WBGene00010573	K04H4.2	63.7091	93.3194	263.4	170.44	388.377	127.818	415.315	247.907
WBGene00010574	K04H4.5	130.149	59.0629	42.1896	49.2601	32.1586	54.5238	33.997	17.2958
WBGene00010575	flp-25	46.4167	33.0752	46.7506	39.4081	60.6065	42.0101	53.2926	59.5746
WBGene00010578	K04H8.3	1.82026	1.18126	2.28052	0.985201	30.9217	38.4348	22.0521	15.3741
WBGene00010579	K05C4.2	2532.89	2792.49	2361.48	2454.14	2991.98	3215.12	3505.37	2895.13
WBGene00010580	K05C4.3	2.73039	2.36252	6.84156	1.9704	0	5.36299	3.67535	7.68704
WBGene00010581	K05C4.4	119.227	108.676	111.745	133.987	144.714	143.907	183.768	148.936
WBGene00010582	K05C4.5	2199.79	2511.35	2107.2	2135.92	2705.03	2625.19	3790.21	3472.62
WBGene00010583	K05C4.7	1422.53	1658.49	1760.56	1850.21	2107.62	2413.35	2033.39	2019.77
WBGene00010584	K05C4.8	2.73039	4.72503	2.28052	0.985201	2.47374	4.46916	0	2.88264
WBGene00010585	K05C4.9	59.1585	116.945	124.288	143.839	103.897	135.863	104.748	117.227
WBGene00010587	sol-2	81.9118	81.5068	91.2208	101.476	97.7126	126.03	113.017	82.6357
WBGene00010589	cyp-33D1	15.4722	23.6252	20.5247	11.8224	12.3687	11.6198	14.7014	11.5306
WBGene00010592	K06A4.2	26.3938	12.9938	14.8234	18.7188	24.7374	19.6643	33.0782	19.2176
WBGene00010593	gsnl-1	877.366	962.725	939.574	895.548	868.281	908.134	1065.85	1080.99
WBGene00010594	swt-5	18.2026	10.6313	12.5429	13.7928	24.7374	24.1335	43.1854	25.9438
WBGene00010595	haao-1	340.389	362.646	293.047	352.702	300.559	339.656	305.054	419.905
WBGene00010596	K06A4.6	2.73039	2.36252	0	0	1.23687	0	0	1.92176
WBGene00010597	K06A4.7	2396.37	3690.25	2582.69	2317.19	2649.37	3171.32	3388.67	3414.01
WBGene00010603	nhr-198	4.55065	4.72503	0	4.92601	4.94747	7.15066	3.67535	0.96088
WBGene00010604	nhr-199	2.73039	4.72503	1.14026	0.985201	1.23687	0.893832	3.67535	0.96088
WBGene00010605	K06G5.1	8838.28	7191.5	7765.17	7126.95	4040.85	4684.58	4050.24	3539.88
WBGene00010606	cyp-13B2	88.2827	124.032	123.148	113.298	159.556	171.616	207.657	238.298
WBGene00010607	K06G5.3	0.910131	2.36252	1.14026	0.985201	0	0	0.918838	0
WBGene00010608	K07A1.1	1454.39	1866.39	1331.82	1274.85	1828.09	1863.64	2455.13	2428.14
WBGene00010609	dut-1	6062.38	6553.62	6697.88	7098.38	7452.13	8156.22	7144.88	7352.65
WBGene00010610	K07A1.3	70.9902	96.8631	68.4156	70.9345	87.8176	107.26	98.3156	99.9315
WBGene00010611	K07A1.4	50.0572	37.8003	20.5247	17.7336	40.8166	25.0273	28.484	24.022
WBGene00010612	K07A1.5	90.1029	53.1566	30.787	36.4524	55.6591	58.0991	45.9419	22.1002
WBGene00010613	K07A1.6	591.585	831.606	496.013	528.068	421.772	549.707	600.001	624.572
WBGene00010614	cri-1	4.55065	3.54377	9.12208	3.94081	6.18434	5.36299	3.67535	6.72616
WBGene00010615	K07A1.9	1377.03	1510.83	1361.47	1375.34	1654.93	1862.75	2263.1	2057.24
WBGene00010616	K07A1.10	1050.29	1461.22	1026.23	1062.05	1423.64	1474.82	1728.33	1878.52
WBGene00010617	K07A1.13	190.217	291.771	193.844	184.233	191.715	236.866	271.057	244.064
WBGene00010619	K07A1.15	94.6536	160.651	118.587	110.343	174.398	194.855	247.167	231.572
WBGene00010620	K07A12.1	2901.5	3334.69	2653.38	2828.51	3442.2	3642.37	4606.13	4522.86
WBGene00010621	egg-6	5908.57	4396.64	7140.3	7666.84	5726.7	4521	4158.66	5549.08
WBGene00010622	K07A12.4	1066.67	996.982	1257.71	1263.03	1209.66	1323.77	1130.17	1068.5
WBGene00010623	K07A12.5	108.306	96.8631	77.5376	93.5941	81.6333	87.5956	75.3447	53.8093
WBGene00010624	mrps-15	1088.52	1255.68	1043.34	1060.08	1317.26	1476.61	1833.08	1870.83
WBGene00010625	K07C5.2	719.003	976.9	644.247	646.292	818.807	891.151	1185.3	1181.88
WBGene00010626	K07C5.3	1630.04	1843.94	1493.74	1581.25	1915.91	2044.19	2597.55	2544.41
WBGene00010627	K07C5.4	5019.37	4036.36	5153.97	5318.12	4202.88	4293.97	3601.84	3393.83
WBGene00010628	ceeh-2	208.42	259.877	191.564	222.655	248.61	280.663	347.321	349.76
WBGene00010629	K07C5.6	3793.42	4315.13	4065.03	4277.74	4749.57	4895.52	4753.15	4661.23
WBGene00010630	ttll-15	164.734	150.02	148.234	150.736	79.1596	94.7462	115.774	126.836
WBGene00010631	cash-1	4977.5	4308.05	6272.57	5814.66	6483.66	5465.79	6841.67	5872.9
WBGene00010632	K07C5.9	26.3938	40.1628	27.3662	15.7632	30.9217	25.0273	31.2405	21.1394
WBGene00010633	nspd-2	381.345	352.015	140.252	212.803	425.483	303.009	270.138	193.137
WBGene00010634	K07F5.6	28.214	17.7189	9.12208	11.8224	34.6323	31.2841	24.8086	26.9046
WBGene00010636	K07F5.8	22.7533	11.8126	12.5429	7.88161	17.3162	15.1952	12.8637	6.72616
WBGene00010637	K07F5.12	307.624	399.265	387.688	399.992	513.3	569.371	736.908	856.144
WBGene00010638	K07F5.14	1420.71	1796.69	1465.23	1416.72	1876.33	1946.77	2573.66	2586.69
WBGene00010639	K07F5.15	1184.08	1776.61	1255.43	1242.34	1551.03	1662.53	1744.87	1934.25
WBGene00010640	K07F5.16	24.5735	22.4439	29.6467	25.6152	38.3429	57.2053	58.8056	49.9658
WBGene00010641	crml-1	4273.97	4300.96	4091.25	4242.28	4525.7	4458.44	6197.56	5406.87
WBGene00010642	mks-6	20.0229	49.6128	31.9273	28.5708	65.554	64.3559	73.507	61.4963
WBGene00010643	K07G5.4	6.37091	3.54377	3.42078	0.985201	1.23687	5.36299	1.83768	2.88264
WBGene00010644	K07G5.5	116.497	160.651	126.569	133.987	113.792	150.164	177.336	200.824
WBGene00010645	fecl-1	2088.75	2464.1	2018.26	2078.77	2452.71	2618.04	3560.5	3531.23
WBGene00010646	K08C7.1	204.779	250.427	247.436	235.463	206.557	247.592	340.889	358.408
WBGene00010647	K08C7.4	18.2026	16.5376	19.3844	20.6892	23.5005	24.1335	22.9709	18.2567
WBGene00010648	K08C7.6	344.94	434.703	289.626	321.176	296.848	353.958	364.779	369.939
WBGene00010649	K08C7.7	91.9232	77.963	61.574	67.9789	51.9485	58.9929	67.994	61.4963
WBGene00010650	K08C9.1	69.1699	37.8003	20.5247	28.5708	23.5005	17.8766	16.5391	9.6088
WBGene00010651	K08C9.2	226.623	126.395	59.2935	89.6533	159.556	120.667	126.8	71.1051
WBGene00010652	K08C9.5	0	0	1.14026	2.9556	1.23687	4.46916	2.75651	0.96088
WBGene00010653	K08C9.6	0	0	0	0	7.42121	16.9828	2.75651	3.84352
WBGene00010655	K08D8.1	1.82026	9.45006	5.7013	4.92601	8.65808	3.57533	3.67535	0.96088
WBGene00010656	K08D8.2	0.910131	2.36252	0	3.94081	0	0	0	0
WBGene00010657	K08D8.3	348.58	463.053	472.067	437.429	178.109	192.174	240.735	182.567
WBGene00010658	K08D8.4	497.841	603.623	488.031	506.393	221.399	291.389	265.544	203.707
WBGene00010659	K08D8.5	271.219	344.927	290.766	253.197	265.927	381.666	362.941	309.403
WBGene00010660	K08D8.6	1693.75	1738.81	1516.55	1605.88	1327.16	1488.23	1766.92	1582.57
WBGene00010661	tyr-2	1022.08	227.983	224.631	237.434	128.634	138.544	138.744	137.406
WBGene00010662	K08E3.2	0.910131	0	1.14026	0.985201	2.47374	0	0	1.92176
WBGene00010663	toca-2	1556.32	1486.02	1724.07	1745.78	1619.06	1703.64	1388.36	1480.72
WBGene00010664	dbn-1	2393.64	1752.99	2928.19	2960.53	1768.72	1322.87	1064.01	1450.93
WBGene00010665	K08E3.5	7212.79	6895	8979.54	8732.82	7906.06	7335.68	6808.59	7203.72
WBGene00010666	K08E4.2	528.786	661.504	425.317	443.341	582.565	681.1	773.661	835.966
WBGene00010667	K08E4.3	413.199	465.416	383.127	366.495	458.878	518.423	577.03	547.702
WBGene00010669	bath-37	4.55065	7.08755	6.84156	2.9556	4.94747	6.25683	4.59419	3.84352
WBGene00010670	K08E4.6	1448.02	1745.9	1565.58	1422.63	2059.39	2191.68	2746.41	2586.69
WBGene00010671	eak-7	1612.75	1366.72	2149.39	2083.7	1684.61	1651.8	1236.76	1701.72
WBGene00010672	K08E7.4	1.82026	1.18126	1.14026	1.9704	0	0	0.918838	0
WBGene00010673	K08E7.5	10.9216	20.0814	42.1896	33.4968	44.5273	26.815	36.7535	24.022
WBGene00010674	K08E7.6	21.8431	22.4439	14.8234	25.6152	45.7641	39.3286	32.1593	25.9438
WBGene00010675	K08E7.8	71.9003	57.8816	60.4338	49.2601	48.2379	81.3388	82.6954	66.3007
WBGene00010676	K08F4.1	2811.39	3290.98	2807.32	2991.07	3515.18	3358.13	4662.18	4534.39
WBGene00010677	gtbp-1	6052.37	4971.91	7525.71	7861.91	5741.54	4681	3884.85	4729.45
WBGene00010678	K08F4.3	2074.19	2426.3	1855.2	1829.52	2596.19	3017.58	3928.03	3580.24
WBGene00010679	K08F4.5	97.384	62.6067	44.4701	50.2453	86.5808	77.7634	45.9419	37.4743
WBGene00010680	K08F4.12	2.73039	10.6313	4.56104	3.94081	1.23687	3.57533	5.51303	2.88264
WBGene00010681	mak-1	2491.94	2387.32	2737.76	2943.78	2254.81	2356.14	2498.32	2269.6
WBGene00010682	K08F8.5	42.7761	28.3502	9.12208	21.6744	49.4747	31.2841	20.2144	22.1002
WBGene00010683	K08F8.7	1.82026	8.2688	5.7013	4.92601	11.1318	9.83216	17.4579	7.68704
WBGene00010684	K08F9.1	10.0114	16.5376	15.9636	13.7928	9.89494	15.1952	18.3768	16.335
WBGene00010685	aipl-1	4475.11	4968.37	4577	4726.01	5793.49	5865.33	7143.96	7073.04
WBGene00010686	K08F9.3	26.3938	27.1689	17.1039	17.7336	6.18434	11.6198	9.18838	5.76528
WBGene00010687	K08F9.4	1519.92	1698.65	1627.15	1661.05	2082.89	2168.44	2309.96	2352.23
WBGene00010689	K08H2.2	17.2925	23.6252	22.8052	32.5116	21.0268	34.8595	26.6463	40.357
WBGene00010690	K08H2.3	136.52	198.451	173.319	177.336	230.057	286.92	300.46	293.068
WBGene00010691	K08H2.4	20.933	25.9877	36.4883	28.5708	39.5798	41.1163	41.3477	24.9829
WBGene00010692	K08H2.5	9.10131	3.54377	3.42078	4.92601	0	0.893832	1.83768	0
WBGene00010693	K08H2.7	10.0114	9.45006	3.42078	6.89641	9.89494	10.726	6.43186	9.6088
WBGene00010694	K08H2.9	13.652	16.5376	6.84156	15.7632	7.42121	9.83216	18.3768	12.4914
WBGene00010697	uda-1	3090.8	2959.05	2992.04	2928.02	3407.57	3402.82	3929.87	3769.53
WBGene00010698	K08H10.6	30.9444	24.8064	15.9636	22.6596	8.65808	23.2396	20.2144	17.2958
WBGene00010699	trpp-6	542.438	807.98	586.093	553.683	749.542	830.37	1075.04	1083.87
WBGene00010700	nipi-3	1046.65	803.255	1077.55	1075.84	644.408	572.947	540.277	473.714
WBGene00010701	ent-2	1816.62	1569.89	2361.48	2215.72	1565.87	1397.95	1526.19	1447.09
WBGene00010702	usp-33	648.923	662.686	575.831	635.455	677.804	754.395	880.247	798.491
WBGene00010703	K09A9.6	445.964	277.596	467.506	456.148	253.558	224.352	223.278	251.751
WBGene00010704	K09A11.1	180.206	210.264	207.527	237.434	222.636	286.026	340.889	335.347
WBGene00010705	cyp-14A1	44.5964	75.6005	72.9766	56.1565	50.7116	45.5855	53.2926	53.8093
WBGene00010706	cyp-14A2	70.9902	95.6819	68.4156	66.0085	95.2388	117.986	124.043	145.093
WBGene00010707	cyp-14A3	0	4.72503	1.14026	0.985201	1.23687	2.6815	1.83768	6.72616
WBGene00010708	phf-33	0.910131	1.18126	2.28052	1.9704	0	1.78766	1.83768	2.88264
WBGene00010709	nol-9	676.227	594.173	716.083	737.916	727.278	850.035	720.369	668.773
WBGene00010711	K09B11.4	10.9216	0	7.98182	4.92601	13.6055	1.78766	2.75651	8.64792
WBGene00010712	K09B11.5	39.1356	14.1751	20.5247	15.7632	17.3162	15.1952	11.9449	4.8044
WBGene00010713	uso-1	1069.4	770.18	1108.33	1105.4	1346.95	1058.3	1559.27	1188.61
WBGene00010714	mam-3	10.9216	42.5253	19.3844	24.63	55.6591	38.4348	65.2375	42.2787
WBGene00010715	K09C8.2	0	0	0	0	17.3162	16.9828	13.7826	13.4523
WBGene00010716	lge-1	10.9216	7.08755	10.2623	10.8372	11.1318	11.6198	16.5391	12.4914
WBGene00010717	K09C8.7	10.0114	3.54377	3.42078	0	1.23687	3.57533	3.67535	2.88264
WBGene00010719	K09E4.1	143.801	83.8693	46.7506	50.2453	69.2646	77.7634	36.7535	48.044
WBGene00010720	K09E4.2	798.185	692.217	1061.58	963.527	723.568	779.422	636.755	873.44
WBGene00010721	K09E4.3	605.237	550.466	661.351	626.588	482.379	556.858	441.042	483.323
WBGene00010722	K09E4.4	65.5294	25.9877	46.7506	53.2009	49.4747	33.9656	41.3477	39.3961
WBGene00010723	cpg-7	546.988	232.708	92.361	79.8013	40.8166	61.6744	41.3477	39.3961
WBGene00010724	K09E9.1	312.175	373.277	377.426	332.013	317.875	355.745	389.587	347.839
WBGene00010725	erv-46	498.752	675.679	576.971	607.869	659.251	686.463	714.856	712.012
WBGene00010726	K09E9.3	284.871	357.921	358.041	380.288	514.537	528.255	578.868	650.516
WBGene00010727	K09G1.1	2489.21	2585.77	2395.69	2400.94	1845.41	2004.87	2175.81	2395.47
WBGene00010728	K09G1.2	31.8546	18.9001	10.2623	12.8076	18.553	17.8766	16.5391	7.68704
WBGene00010730	ensa-1	3826.19	3758.76	4079.85	4061.98	4643.2	4713.18	4862.49	5416.48
WBGene00010731	K10C3.4	1789.32	1610.05	2473.22	2235.42	2225.13	1877.94	1800	1741.11
WBGene00010732	K10C3.5	1385.22	1374.98	1315.86	1359.58	1499.08	1561.53	1874.43	1696.91
WBGene00010734	parn-1	472.358	398.084	408.213	465.015	465.062	538.981	570.598	463.144
WBGene00010735	frpr-15	14.5621	11.8126	14.8234	12.8076	11.1318	16.9828	13.7826	14.4132
WBGene00010736	istr-1	2479.2	2177.06	2632.86	2640.34	2345.1	2408.88	2173.97	2098.56
WBGene00010737	K10C8.4	13.652	10.6313	7.98182	7.88161	7.42121	13.4075	7.3507	7.68704
WBGene00010738	K10D3.4	245.735	259.877	615.74	586.195	594.934	363.79	556.816	397.804
WBGene00010740	K10D3.6	116.497	120.488	118.587	105.417	92.7651	91.1709	120.368	109.54
WBGene00010741	lgc-49	12.7418	9.45006	12.5429	11.8224	13.6055	11.6198	14.7014	10.5697
WBGene00010742	K10D6.2	201.139	174.826	171.039	184.233	301.796	331.612	363.86	302.677
WBGene00010743	K10D6.3	3.64052	0	6.84156	0.985201	0	0.893832	1.83768	1.92176
WBGene00010744	K10D6.4	161.093	172.464	213.229	171.425	188.004	202.006	245.33	171.998
WBGene00010745	dod-17	368.603	342.565	254.278	213.789	225.11	254.742	225.115	228.689
WBGene00010746	K10D11.2	6.37091	4.72503	2.28052	1.9704	0	0.893832	2.75651	1.92176
WBGene00010747	K10D11.3	132.879	108.676	100.343	101.476	86.5808	95.6401	123.124	90.3227
WBGene00010749	K10D11.5	708.992	643.786	519.958	532.009	321.586	364.684	438.286	400.687
WBGene00010750	K10D11.6	322.186	296.496	234.893	185.218	179.346	176.979	237.979	187.372
WBGene00010752	K10G4.3	19.1127	12.9938	11.4026	13.7928	2.47374	10.726	4.59419	3.84352
WBGene00010753	K10G4.4	7.28104	4.72503	2.28052	1.9704	0	2.6815	0.918838	0.96088
WBGene00010754	K10G4.5	64.6193	61.4254	51.3117	36.4524	14.8424	24.1335	28.484	24.9829
WBGene00010755	vglu-2	309.444	281.139	339.797	345.806	277.058	251.167	283.002	304.599
WBGene00010756	K10G9.2	76.451	48.4316	80.9584	76.8457	39.5798	55.4176	51.4549	61.4963
WBGene00010757	pad-2	178.386	198.451	194.984	197.04	258.505	269.044	271.976	308.443
WBGene00010758	vnut-1	651.654	490.222	734.327	765.501	564.012	471.05	435.529	565.958
WBGene00010759	cysl-2	516.044	454.784	599.776	634.47	842.307	794.617	865.545	911.875
WBGene00010760	K10H10.4	226.623	7.08755	7.98182	4.92601	58.1328	53.6299	63.3998	28.8264
WBGene00010761	K10H10.5	8.19118	1.18126	5.7013	2.9556	2.47374	0.893832	1.83768	2.88264
WBGene00010763	K10H10.7	18.2026	5.90629	7.98182	1.9704	14.8424	10.726	11.0261	3.84352
WBGene00010765	K10H10.10	21.8431	4.72503	4.56104	1.9704	4.94747	10.726	5.51303	6.72616
WBGene00010766	K11B4.1	1477.14	1719.91	1467.51	1614.74	1988.88	2062.07	2388.98	2473.31
WBGene00010767	K11B4.2	532.426	790.262	472.067	470.926	732.226	814.281	928.026	848.457
WBGene00010768	K11D2.1	83.732	70.8755	74.1169	85.7125	66.7909	101.897	61.5621	44.2005
WBGene00010769	asah-1	810.926	528.022	759.413	775.353	591.223	559.539	572.436	783.117
WBGene00010770	K11D2.4	482.369	313.033	558.727	595.062	330.244	235.078	228.791	340.152
WBGene00010771	K11D2.5	207.51	167.739	228.052	241.374	152.135	160.89	128.637	172.958
WBGene00010772	K11D9.3	294.882	288.227	293.047	265.019	200.373	259.211	315.161	321.895
WBGene00010773	K11E4.1	50.0572	44.8878	54.7325	43.3489	49.4747	58.9929	38.5912	60.5354
WBGene00010774	K11E4.2	103.755	114.582	78.6779	76.8457	75.449	62.5683	86.3707	67.2616
WBGene00010775	poml-1	3.64052	4.72503	4.56104	3.94081	4.94747	4.46916	2.75651	3.84352
WBGene00010776	pix-1	343.119	327.208	423.036	467.971	426.719	346.807	357.428	368.978
WBGene00010778	gpdh-2	3075.33	3337.05	3176.76	3536.87	3643.81	4310.95	4502.3	4334.53
WBGene00010779	K11H3.2	48.2369	29.5314	12.5429	18.7188	33.3954	31.2841	31.2405	25.9438
WBGene00010780	K11H3.3	3399.34	3896.97	4470.96	4289.57	4541.78	4745.36	5331.1	5171.46
WBGene00010781	K11H3.4	363.142	546.922	384.267	396.051	549.169	584.566	677.183	695.677
WBGene00010782	K11H3.5	5.46078	4.72503	3.42078	4.92601	2.47374	7.15066	3.67535	4.8044
WBGene00010783	mrpl-36	434.132	615.435	354.621	377.332	466.299	486.245	645.024	596.707
WBGene00010784	twk-48	38.2255	46.0691	23.9454	35.4672	34.6323	42.904	56.0491	56.6919
WBGene00010785	top-2	7978.2	6253.58	10093.6	10813.6	6453.98	4483.46	4234	5642.29
WBGene00010786	K12D12.4	27.3039	23.6252	23.9454	19.704	18.553	20.5581	11.0261	21.1394
WBGene00010787	K12D12.5	774.521	611.892	956.678	938.897	791.596	614.957	514.549	626.494
WBGene00010788	sulp-4	64.6193	55.5191	39.9091	54.1861	53.1853	44.6916	49.6172	68.2225
WBGene00010789	sulp-5	39.1356	48.4316	38.7688	25.6152	33.3954	25.0273	36.7535	37.4743
WBGene00010790	sodh-1	286.691	344.927	371.725	384.229	577.617	564.008	449.312	390.117
WBGene00010791	sodh-2	3.64052	0	0	2.9556	3.7106	0.893832	0.918838	6.72616
WBGene00010792	K12G11.6	12.7418	5.90629	13.6831	7.88161	7.42121	11.6198	12.8637	6.72616
WBGene00010793	LLC1.2	3101.73	3748.13	3335.26	3090.58	3650	4013.31	4492.2	4593.97
WBGene00010794	dld-1	4982.05	3959.58	5935.05	6297.41	3854.08	3340.25	2912.72	3604.26
WBGene00010795	M01A8.1	63.7091	47.2503	50.1714	63.0529	32.1586	33.0718	43.1854	32.6699
WBGene00010796	clip-1	370.423	216.17	328.395	340.88	256.032	240.441	249.924	297.873
WBGene00010799	chil-12	38.2255	56.7004	67.2753	40.3933	27.2111	46.4793	24.8086	41.3178
WBGene00010801	M01B2.8	5.46078	7.08755	2.28052	0	0	0	0.918838	0
WBGene00010803	M01B2.10	112.856	148.838	127.709	121.18	147.187	152.845	192.956	187.372
WBGene00010804	M01E5.1	5.46078	1.18126	1.14026	1.9704	1.23687	1.78766	0	0
WBGene00010805	M01E5.2	217.521	219.714	250.857	294.575	204.083	195.749	172.741	159.506
WBGene00010806	M01E5.3	2214.35	1911.28	2976.08	2978.26	2089.07	1501.64	1490.35	1873.72
WBGene00010807	M01E5.4	1071.22	1220.24	1245.16	1294.55	1312.32	1384.55	1225.73	1185.73
WBGene00010808	sepa-1	105.575	132.301	267.961	275.856	277.058	387.029	255.437	419.905
WBGene00010809	M01F1.3	1781.13	1930.18	1694.43	1833.46	1977.75	2235.47	1845.03	2075.5
WBGene00010810	M01F1.4	1276	1084.39	1584.96	1506.37	1118.13	1094.94	954.672	1125.19
WBGene00010811	hmit-1.3	420.48	343.746	395.67	337.924	368.587	488.926	460.338	589.98
WBGene00010812	mrpl-35	301.253	450.059	312.431	362.554	434.141	429.04	546.708	482.362
WBGene00010813	pitp-1	469.627	369.734	485.751	513.29	342.612	252.061	353.753	331.504
WBGene00010814	M01F1.8	714.453	585.904	733.187	757.62	691.409	727.58	651.456	568.841
WBGene00010815	M01F1.9	1353.36	1092.66	1622.59	1432.48	1722.96	1599.07	1694.34	1514.35
WBGene00010821	M01G12.7	4.55065	5.90629	4.56104	1.9704	1.23687	0.893832	0	0
WBGene00010822	M01G12.9	567.922	569.366	428.738	490.63	132.345	167.147	155.284	144.132
WBGene00010825	M01G12.14	19.1127	38.9815	17.1039	13.7928	12.3687	21.452	17.4579	15.3741
WBGene00010827	M02B1.2	133.789	147.657	145.953	176.351	122.45	124.243	156.202	172.958
WBGene00010828	M02B1.3	2633.92	2564.51	3671.64	3169.39	2980.85	2743.17	2503.83	3007.55
WBGene00010829	M02B1.4	47.3268	22.4439	19.3844	23.6448	29.6848	30.3903	14.7014	10.5697
WBGene00010830	M02G9.1	28.214	9.45006	36.4883	13.7928	48.2379	16.089	58.8056	40.357
WBGene00010831	M02G9.2	23.6634	9.45006	12.5429	5.91121	9.89494	12.5137	11.9449	2.88264
WBGene00010832	M02G9.3	11.8317	2.36252	2.28052	1.9704	2.47374	5.36299	1.83768	5.76528
WBGene00010833	M03B6.1	199.319	227.983	184.722	173.395	144.714	152.845	130.475	138.367
WBGene00010834	mct-3	2098.76	2079.01	2102.64	2120.15	1558.45	1644.65	1755.9	1616.2
WBGene00010835	M03B6.3	36.4052	11.8126	36.4883	49.2601	123.687	66.1436	113.017	57.6528
WBGene00010836	M03B6.4	61.8889	55.5191	84.3792	96.5497	79.1596	116.198	148.852	152.78
WBGene00010837	M03B6.5	4.55065	7.08755	1.14026	4.92601	4.94747	5.36299	3.67535	9.6088
WBGene00010838	M03C11.1	58.2484	67.3317	71.8363	77.8309	77.9227	64.3559	62.481	66.3007
WBGene00010839	chl-1	922.872	734.742	1046.76	1052.19	869.518	711.491	574.274	696.638
WBGene00010840	M03C11.3	1389.77	796.168	2052.47	1964.49	1344.48	791.936	860.032	1019.49
WBGene00010842	ymel-1	1402.51	1129.28	1689.86	1691.59	1110.71	965.339	881.165	947.428
WBGene00010843	M03C11.6	215.701	232.708	193.844	230.537	254.795	290.496	275.651	285.381
WBGene00010844	prp-3	1787.5	1925.45	2050.19	2193.06	2055.67	2049.56	1846.86	1839.12
WBGene00010845	M03C11.8	2592.96	2595.22	2830.12	3004.86	3094.64	2864.73	3062.49	3158.41
WBGene00010846	M04B2.2	566.101	838.693	527.94	555.654	620.908	738.306	974.887	953.193
WBGene00010847	M04B2.4	1234.14	1452.95	1239.46	1236.43	1536.19	1694.71	2113.33	2033.22
WBGene00010848	M04B2.6	5.46078	4.72503	5.7013	6.89641	7.42121	6.25683	8.26954	9.6088
WBGene00010849	M04B2.7	18.2026	20.0814	12.5429	15.7632	21.0268	22.3458	17.4579	17.2958
WBGene00010850	M04C3.1	954.727	1143.46	1101.49	1186.18	568.959	724.898	762.635	681.264
WBGene00010851	M04C3.2	123.778	164.195	107.184	138.913	43.2904	60.7806	59.7245	56.6919
WBGene00010855	M04C7.4	0.910131	1.18126	0	1.9704	2.47374	0	5.51303	2.88264
WBGene00010856	M04C9.1	63.7091	50.7941	50.1714	52.2157	38.3429	57.2053	38.5912	49.9658
WBGene00010857	M04C9.2	0	0	0	0.985201	1.23687	1.78766	1.83768	1.92176
WBGene00010858	M04C9.3	137.43	198.451	153.935	156.647	155.845	162.678	171.823	198.902
WBGene00010859	M04C9.4	76.451	108.676	61.574	49.2601	33.3954	34.8595	33.997	35.5526
WBGene00010864	xbx-3	8.19118	9.45006	4.56104	6.89641	13.6055	7.15066	4.59419	5.76528
WBGene00010865	M04D8.7	35.4951	33.0752	30.787	30.5412	40.8166	47.3731	24.8086	30.7482
WBGene00010867	tag-260	376.794	263.421	429.878	389.155	244.9	194.855	193.875	228.689
WBGene00010868	somi-1	351.31	327.208	439	469.941	388.377	280.663	343.645	266.164
WBGene00010869	M05B5.1	70.9902	47.2503	14.8234	39.4081	48.2379	41.1163	40.4289	25.9438
WBGene00010870	M05B5.2	434.132	315.396	309.01	340.88	289.427	379.879	444.717	319.012
WBGene00010871	M05B5.3	48.2369	17.7189	23.9454	26.6004	37.106	29.4965	24.8086	14.4132
WBGene00010872	M05B5.4	760.869	1025.33	800.462	809.835	1076.08	1131.59	1217.46	1349.08
WBGene00010873	trpa-2	116.497	148.838	116.306	105.417	72.9752	75.0819	95.5591	69.1834
WBGene00010874	M05D6.1	7.28104	5.90629	3.42078	8.86681	6.18434	3.57533	8.26954	1.92176
WBGene00010875	M05D6.2	2605.7	3126.79	2710.4	2634.43	3395.2	3561.92	5158.35	4801.52
WBGene00010876	M05D6.3	26.3938	15.3564	4.56104	10.8372	14.8424	14.3013	5.51303	11.5306
WBGene00010877	lact-4	249.376	296.496	253.138	244.33	226.347	249.379	270.138	270.968
WBGene00010878	M05D6.5	465.987	536.291	448.122	460.089	450.22	496.077	511.793	500.619
WBGene00010879	M05D6.6	1222.31	1413.97	1164.2	1219.68	1269.03	1539.18	1655.75	1869.87
WBGene00010880	M05D6.8	0	0	0	0	0	0.893832	0	0
WBGene00010881	M05D6.9	27.3039	12.9938	15.9636	13.7928	11.1318	13.4075	15.6202	10.5697
WBGene00010882	atg-7	1458.03	1613.6	1575.84	1624.6	1746.46	2011.12	2019.61	1883.32
WBGene00010883	M7.7	26.3938	40.1628	9.12208	22.6596	39.5798	33.9656	32.1593	21.1394
WBGene00010884	M7.8	25.4837	46.0691	27.3662	17.7336	25.9742	26.815	28.484	41.3178
WBGene00010885	M7.9	0	0	0	0	184.293	134.969	130.475	56.6919
WBGene00010886	M7.10	0	0	0	0	61.8434	45.5855	37.6723	12.4914
WBGene00010887	M7.12	54.6078	90.9569	70.6961	74.8753	71.7383	109.048	98.3156	100.892
WBGene00010888	dlc-2	221.162	329.571	206.387	202.951	246.137	235.078	221.44	219.081
WBGene00010889	M18.3	851.882	1098.57	783.358	822.643	1022.89	1140.53	1283.62	1233.77
WBGene00010890	ddb-1	3139.04	3342.96	2971.52	3089.59	3354.39	3495.78	4815.63	4396.03
WBGene00010891	M18.6	836.41	974.538	891.683	829.54	1118.13	1180.75	1366.31	1301.03
WBGene00010892	dhhc-6	2489.21	3409.11	2779.95	2585.17	3351.91	3495.78	4532.63	4463.29
WBGene00010893	cutl-9	20.933	31.894	58.1532	70.9345	77.9227	77.7634	116.692	62.4572
WBGene00010894	M28.2	0	1.18126	0	0.985201	0	0.893832	0	1.92176
WBGene00010895	M28.4	12.7418	4.72503	0	3.94081	11.1318	9.83216	10.1072	2.88264
WBGene00010896	M28.5	9104.04	9029.54	9783.43	10823.4	8446.57	9439.76	7599.71	7969.54
WBGene00010897	lact-3	992.042	783.174	842.652	798.013	876.939	898.302	919.757	773.508
WBGene00010898	nphp-1	16.3824	23.6252	28.5065	38.4229	54.4222	48.267	47.7796	21.1394
WBGene00010899	M28.8	659.845	498.491	397.951	466	333.954	441.553	427.26	437.2
WBGene00010900	M28.9	158.363	101.588	37.6286	68.9641	165.74	124.243	120.368	73.0269
WBGene00010901	M28.10	2567.48	1696.29	2623.74	1984.2	1115.65	1251.37	1299.24	1162.66
WBGene00010902	M79.2	397.727	526.841	446.982	430.533	430.43	438.872	563.248	536.171
WBGene00010904	ugt-62	2784.09	3679.62	2805.04	3031.46	1694.51	1978.94	2269.53	2074.54
WBGene00010905	mrps-34	820.938	1154.09	795.901	836.436	1031.55	1274.61	1406.74	1328.9
WBGene00010906	M88.3	40.9559	11.8126	14.8234	19.704	17.3162	18.7705	16.5391	15.3741
WBGene00010907	M88.4	34.585	29.5314	33.0675	23.6448	37.106	25.0273	30.3216	32.6699
WBGene00010908	zbp-1	2285.34	1536.82	2879.16	2876.79	2009.91	1420.3	1415.01	1642.14
WBGene00010909	M88.7	867.354	1183.62	1047.9	904.415	1396.42	1370.25	1620.83	1767.06
WBGene00010910	M106.2	1066.67	676.861	1302.18	1272.88	1140.39	833.946	779.174	982.019
WBGene00010911	M106.3	1944.04	2043.58	2200.7	2309.31	2278.31	2405.3	2413.79	2755.8
WBGene00010912	gmps-1	2481.93	2164.06	2435.59	2568.42	2429.21	2451.78	2189.59	1963.08
WBGene00010913	M110.3	1139.48	1476.57	1092.37	1044.31	1485.48	1410.47	1997.55	1815.1
WBGene00010915	M110.7	50.0572	18.9001	12.5429	16.7484	23.5005	32.178	17.4579	14.4132
WBGene00010916	M110.8	3.64052	0	0	0.985201	0	5.36299	3.67535	2.88264
WBGene00010917	M110.9	17.2925	10.6313	4.56104	5.91121	3.7106	8.04449	4.59419	6.72616
WBGene00010918	M117.1	405.008	408.715	474.348	394.081	415.588	401.331	477.796	453.535
WBGene00010919	M117.3	9.10131	4.72503	12.5429	6.89641	6.18434	5.36299	4.59419	8.64792
WBGene00010920	M117.4	56.4281	16.5376	22.8052	36.4524	16.0793	17.8766	13.7826	11.5306
WBGene00010921	fbxb-4	9.10131	12.9938	7.98182	11.8224	4.94747	17.8766	9.18838	13.4523
WBGene00010922	M142.5	477.819	448.878	730.906	587.18	895.492	780.316	974.887	890.736
WBGene00010923	rle-1	2301.72	1209.61	3132.29	3108.31	2028.46	1311.25	1454.52	1765.14
WBGene00010924	M153.1	253.926	191.364	163.057	155.662	189.241	214.52	188.362	189.293
WBGene00010925	M153.2	67.3497	59.0629	94.6415	99.5053	74.2121	66.1436	110.261	95.1271
WBGene00010926	M153.3	2.73039	1.18126	1.14026	2.9556	9.89494	8.04449	11.9449	5.76528
WBGene00010928	clec-258	13.652	20.0814	19.3844	22.6596	13.6055	13.4075	11.9449	13.4523
WBGene00010931	M162.5	19.1127	16.5376	11.4026	15.7632	13.6055	3.57533	14.7014	12.4914
WBGene00010933	M162.7	58.2484	30.7127	20.5247	22.6596	29.6848	19.6643	32.1593	17.2958
WBGene00010934	fbxa-118	8.19118	5.90629	3.42078	3.94081	6.18434	8.93832	2.75651	6.72616
WBGene00010935	M163.1	351.31	225.62	376.286	289.649	242.426	196.643	182.849	203.707
WBGene00010936	ztf-14	18.2026	4.72503	10.2623	15.7632	6.18434	4.46916	5.51303	5.76528
WBGene00010937	M163.5	0.910131	1.18126	1.14026	0.985201	2.47374	0	0	0.96088
WBGene00010940	M163.8	51.8774	75.6005	68.4156	59.1121	79.1596	119.774	70.7505	93.2054
WBGene00010941	gss-1	1547.22	1971.52	1686.44	1613.76	2143.49	2103.19	2479.02	2634.73
WBGene00010942	chch-3	1310.59	1143.46	1488.04	1530.02	1025.36	1070.81	954.672	1096.36
WBGene00010943	M176.4	675.317	779.63	635.125	485.704	826.228	887.576	1089.74	852.301
WBGene00010944	M176.5	127.418	144.113	119.727	132.017	115.029	143.907	114.855	125.875
WBGene00010945	chil-13	247.556	264.602	189.283	196.055	160.793	218.989	199.388	238.298
WBGene00010946	M176.10	0.910131	1.18126	1.14026	2.9556	96.4757	83.1264	75.3447	33.6308
WBGene00010947	M176.11	283.961	298.858	320.413	242.36	280.769	343.232	379.48	287.303
WBGene00010948	M195.2	30.9444	20.0814	9.12208	9.85201	24.7374	15.1952	21.1333	5.76528
WBGene00010949	M195.4	0	1.18126	0	0.985201	1.23687	0.893832	0.918838	0
WBGene00010951	M199.2	265.758	362.646	337.517	335.954	440.325	412.057	461.257	527.523
WBGene00010953	clec-190	10.9216	35.4377	34.2078	36.4524	450.22	511.272	613.784	801.374
WBGene00010957	nduo-6	380.435	792.624	450.402	384.229	680.277	581.885	607.352	983.941
WBGene00010958	ndfl-4	12.7418	22.4439	14.8234	9.85201	14.8424	21.452	18.3768	32.6699
WBGene00010959	nduo-1	6045.09	9937.92	5197.3	5974.26	8664.26	8868.61	11468	11359.5
WBGene00010960	atp-6	13065.8	18963.9	12549.7	12143.6	16921.6	17423.5	17681.2	23994.1
WBGene00010961	nduo-2	266.668	587.085	302.169	238.419	465.062	347.701	384.074	629.376
WBGene00010962	ctc-3	21442.7	29500.7	20172.3	20587.8	26892	29670.8	27769.1	33725.9
WBGene00010963	nduo-4	5864.88	9147.66	6286.25	5354.57	7771.24	7162.28	9628.5	10381.3
WBGene00010964	ctc-1	60417.2	82823.9	57163.5	57578.1	63580	65307.9	70358.2	78691.3
WBGene00010965	ctc-2	14450.1	27520.9	15621.6	13738.6	30496.2	29931.8	33584.4	39988.9
WBGene00010966	nduo-3	85.5523	213.808	103.764	58.1269	145.95	126.924	139.663	227.729
WBGene00010967	nduo-5	6383.66	12572.1	8678.51	6738.78	8533.15	7200.71	8801.55	10051.8
WBGene00010968	R01E6.2	0	3.54377	9.12208	5.91121	4.94747	10.726	17.4579	7.68704
WBGene00010969	R01E6.5	11.8317	2.36252	2.28052	0.985201	1.23687	0.893832	0	0
WBGene00010970	glb-20	57.3382	49.6128	62.7143	49.2601	45.7641	44.6916	45.023	61.4963
WBGene00010971	R01E6.7	33.6748	38.9815	39.9091	44.3341	40.8166	61.6744	51.4549	45.1614
WBGene00010972	R01H10.4	85.5523	74.4192	102.623	85.7125	107.608	134.969	135.069	96.088
WBGene00010973	R01H10.5	45.5065	50.7941	50.1714	53.2009	79.1596	64.3559	59.7245	76.8704
WBGene00010974	bbs-5	52.7876	48.4316	42.1896	32.5116	56.8959	75.0819	45.9419	44.2005
WBGene00010975	R01H10.7	1245.06	881.218	1713.81	1622.63	1246.76	913.497	733.233	990.667
WBGene00010976	R02D5.1	88.2827	77.963	149.374	135.958	111.318	94.7462	90.9649	79.753
WBGene00010977	R02D5.3	249.376	239.795	155.075	187.188	107.608	126.03	113.017	112.423
WBGene00010979	R02D5.6	3.64052	3.54377	3.42078	2.9556	6.18434	5.36299	1.83768	1.92176
WBGene00010980	R02D5.7	67.3497	29.5314	28.5065	30.5412	42.0535	40.2225	26.6463	22.1002
WBGene00010981	R03A10.1	35.4951	63.7879	49.0312	46.3045	106.371	92.0647	101.072	102.814
WBGene00010982	flp-32	56.4281	53.1566	49.0312	48.2749	47.001	60.7806	50.5361	43.2396
WBGene00010983	mocs-1	125.598	139.388	134.551	114.283	139.766	143.013	149.771	167.193
WBGene00010984	nkat-3	522.415	464.234	694.418	698.508	435.378	416.526	373.967	409.335
WBGene00010985	R03A10.5	313.085	378.003	296.467	356.643	314.164	328.93	347.321	371.861
WBGene00010986	sprr-1	13.652	23.6252	15.9636	7.88161	28.448	19.6643	11.9449	15.3741
WBGene00010987	R03C1.1	95.5637	5.90629	19.3844	5.91121	18.553	8.04449	18.3768	12.4914
WBGene00010988	metr-1	6349.98	6318.55	7594.13	8051.07	5119.4	5077.86	4437.99	3891.56
WBGene00010989	R03D7.2	205.69	151.201	230.332	181.277	286.953	161.784	154.365	257.516
WBGene00010990	R03D7.4	2468.27	3018.11	2660.23	2628.52	3364.28	3152.55	3965.7	3893.49
WBGene00010991	R03D7.5	14.5621	20.0814	3.42078	6.89641	23.5005	24.1335	22.0521	17.2958
WBGene00010992	R03D7.8	39.1356	23.6252	12.5429	14.778	35.8692	26.815	14.7014	5.76528
WBGene00010993	R03E1.2	2677.6	2497.18	2952.13	3015.7	1776.14	2016.49	1822.06	1914.07
WBGene00010994	lgc-25	44.5964	63.7879	50.1714	46.3045	80.3964	70.6128	63.3998	89.3618
WBGene00010998	R03G8.3	188.397	205.539	142.532	179.307	149.661	182.342	185.605	186.411
WBGene00010999	R03G8.4	4.55065	7.08755	6.84156	6.89641	3.7106	3.57533	2.75651	3.84352
WBGene00011000	R03G8.6	628.9	854.049	660.21	796.043	752.016	926.01	1075.04	1157.86
WBGene00011001	R04B5.1	1.82026	2.36252	1.14026	3.94081	0	2.6815	4.59419	0
WBGene00011002	nhr-205	43.6863	35.4377	35.348	33.4968	25.9742	30.3903	34.9158	39.3961
WBGene00011003	R04B5.5	151.082	151.201	145.953	166.499	127.397	179.66	175.498	214.276
WBGene00011004	R04B5.6	11.8317	18.9001	13.6831	15.7632	22.2636	20.5581	22.9709	17.2958
WBGene00011005	R04B5.7	3.64052	1.18126	4.56104	0.985201	0	0	0	0
WBGene00011006	ugt-47	1741.08	1916	1624.87	1514.25	1139.16	1175.39	1536.3	1428.83
WBGene00011008	R04B5.11	3.64052	1.18126	2.28052	0	8.65808	0	1.83768	1.92176
WBGene00011009	cyp-14A4	14.5621	18.9001	9.12208	10.8372	7.42121	9.83216	5.51303	10.5697
WBGene00011010	R04D3.2	850.972	1206.06	992.026	1025.59	1671.01	1775.15	2286.07	2357.04
WBGene00011011	R04D3.3	1833	1868.75	2261.13	2506.35	2759.45	3100.7	2501.08	2663.56
WBGene00011012	R04D3.4	382.255	636.698	460.665	441.37	748.305	749.925	934.458	916.68
WBGene00011014	hpo-30	10.9216	10.6313	11.4026	6.89641	3.7106	6.25683	15.6202	8.64792
WBGene00011015	R04F11.2	7110.85	7575.41	6418.52	7050.1	7516.45	9095.64	9319.77	8917.93
WBGene00011016	R04F11.3	2505.59	2615.3	2738.9	2665.95	3088.46	3305.39	3868.31	3621.56
WBGene00011017	R04F11.5	743.577	1074.94	648.808	668.952	1037.73	990.366	1261.56	1429.79
WBGene00011018	R05A10.1	3.64052	0	3.42078	3.94081	40.8166	39.3286	22.0521	35.5526
WBGene00011019	R05A10.2	192.038	146.476	136.831	133.002	173.162	158.208	124.962	159.506
WBGene00011020	R05A10.3	81.9118	74.4192	80.9584	82.7569	103.897	82.2326	81.7766	102.814
WBGene00011021	R05A10.4	20.933	16.5376	20.5247	21.6744	19.7899	24.1335	11.9449	11.5306
WBGene00011022	R05A10.5	0	0	0	1.9704	0	0	3.67535	0.96088
WBGene00011023	R05A10.6	1.82026	3.54377	4.56104	0	0	3.57533	2.75651	0
WBGene00011024	R05A10.7	0.910131	0	0	0.985201	0	0	0	0
WBGene00011026	R05D7.1	83.732	72.0567	78.6779	66.0085	92.7651	118.88	91.8838	77.8313
WBGene00011027	R05D7.2	15.4722	5.90629	0	3.94081	19.7899	6.25683	11.0261	12.4914
WBGene00011028	R05D7.3	27.3039	23.6252	29.6467	28.5708	37.106	25.0273	22.9709	20.1785
WBGene00011029	R05D7.4	759.049	894.212	743.449	837.421	984.547	1040.42	1083.31	1156.9
WBGene00011030	R05D7.5	334.928	285.864	327.254	284.723	299.322	325.355	362.022	320.934
WBGene00011032	R05D11.4	1492.61	1819.14	1541.63	1629.52	1812.01	1928	2558.96	2610.71
WBGene00011033	R05D11.5	793.634	1084.39	727.486	738.901	897.966	1011.82	1283.62	1329.86
WBGene00011034	paxt-1	1660.99	1990.42	1651.1	1640.36	2003.73	2195.25	2925.58	2762.53
WBGene00011035	snrp-27	1280.55	2037.67	1280.51	1407.85	1700.69	1904.76	1954.37	2210.99
WBGene00011036	edc-3	3129.03	3086.63	3244.04	3365.45	3887.48	3903.37	5105.98	4559.38
WBGene00011037	R05D11.9	1250.52	1275.76	1496.02	1430.51	1528.77	1519.52	1496.79	1277.97
WBGene00011038	R05H5.3	6662.16	8167.22	6240.64	6988.03	8536.86	10127.1	11790.5	11991.8
WBGene00011039	R05H5.4	317.636	252.789	256.558	309.353	338.902	383.454	275.651	238.298
WBGene00011040	R05H5.5	703.531	798.53	704.68	738.901	818.807	892.939	1160.49	1070.42
WBGene00011041	R05H5.7	1.82026	9.45006	1.14026	4.92601	9.89494	2.6815	5.51303	4.8044
WBGene00011042	R05H10.1	92.8333	74.4192	39.9091	35.4672	48.2379	57.2053	40.4289	40.357
WBGene00011043	rbm-28	1327.88	1002.89	1435.59	1631.49	1087.21	875.062	725.882	908.032
WBGene00011044	R05H10.3	709.902	484.316	709.241	837.421	491.037	402.225	410.72	447.77
WBGene00011045	gpx-2	1785.68	1636.04	2120.88	2000.94	2429.21	2282.85	3197.56	2552.1
WBGene00011046	R05H10.7	3.64052	1.18126	1.14026	1.9704	71.7383	45.5855	35.8347	19.2176
WBGene00011047	R06A4.2	675.317	492.585	889.402	872.888	572.67	456.748	377.642	524.641
WBGene00011049	sdz-26	20.0229	46.0691	59.2935	49.2601	60.6065	85.8079	56.0491	74.9486
WBGene00011050	agl-1	1452.57	1189.53	1961.25	1921.14	1391.48	1010.03	944.565	1284.7
WBGene00011051	pfs-2	1164.97	1048.96	1265.69	1361.55	1057.52	918.86	890.354	1014.69
WBGene00011052	arrd-11	6.37091	1.18126	1.14026	1.9704	0	0.893832	0	0
WBGene00011053	arrd-12	4.55065	7.08755	2.28052	2.9556	0	3.57533	2.75651	0.96088
WBGene00011054	arrd-13	883.737	714.661	855.195	873.874	713.673	724.004	596.326	650.516
WBGene00011055	arrd-14	264.848	315.396	244.016	283.738	270.874	259.211	251.762	295.951
WBGene00011056	R06B9.5	185.667	164.195	288.486	264.034	189.241	176.085	170.904	211.394
WBGene00011058	fdps-1	1177.71	1224.96	1280.51	1318.2	1426.11	1619.62	1452.68	1538.37
WBGene00011059	R06C1.4	1932.21	2668.46	2283.94	2246.26	1635.14	1730.46	2174.89	2067.81
WBGene00011060	R06C1.6	91.9232	51.9753	94.6415	88.6681	60.6065	50.9484	49.6172	56.6919
WBGene00011061	wago-1	12387.8	11009.3	13997.8	14963.2	13229.5	10443.5	9509.05	10853.1
WBGene00011062	R06C7.2	232.993	235.07	238.314	246.3	238.716	294.965	249.005	237.337
WBGene00011063	cpg-3	9452.62	11512.5	9834.74	10532.8	16228.9	17892.7	21286.7	22159.8
WBGene00011064	adsl-1	1821.17	1794.33	1890.55	2067.94	2284.5	2378.49	2518.53	2273.44
WBGene00011065	R06C7.6	96.4738	159.47	106.044	117.239	143.477	152.845	162.634	183.528
WBGene00011066	ztf-15	1860.31	2233.76	1802.75	1818.68	2559.08	2392.79	3546.71	3082.5
WBGene00011067	vps-11	1033.91	908.387	1214.38	1237.41	1267.79	1231.7	1316.69	1335.62
WBGene00011068	set-14	769.97	721.749	856.335	758.605	884.361	988.579	853.6	797.53
WBGene00011069	ceh-62	92.8333	76.7818	62.7143	70.9345	100.186	87.5956	87.2896	110.501
WBGene00011070	R06F6.7	73.7206	82.688	92.361	73.8901	117.502	154.633	109.342	102.814
WBGene00011071	R06F6.8	1622.76	1139.91	1867.75	1850.21	1348.19	1025.23	950.078	1105.97
WBGene00011072	tag-209	264.848	313.033	225.771	284.723	216.452	259.211	191.118	246.946
WBGene00011073	R07A4.2	67.3497	48.4316	51.3117	37.4376	43.2904	36.6471	41.3477	42.2787
WBGene00011074	R07A4.3	4.55065	3.54377	3.42078	5.91121	3.7106	2.6815	1.83768	3.84352
WBGene00011075	R07A4.4	8.19118	12.9938	7.98182	10.8372	11.1318	13.4075	18.3768	12.4914
WBGene00011076	scav-5	193.858	224.439	228.052	218.715	194.188	260.999	234.304	243.103
WBGene00011077	R07B1.5	2.73039	3.54377	4.56104	3.94081	3.7106	3.57533	5.51303	1.92176
WBGene00011078	R07B1.6	0.910131	0	1.14026	1.9704	2.47374	3.57533	1.83768	1.92176
WBGene00011081	R07B1.9	105.575	43.7065	62.7143	68.9641	22.2636	17.8766	17.4579	22.1002
WBGene00011082	R07B1.11	30.0343	22.4439	25.0857	33.4968	12.3687	16.089	24.8086	16.335
WBGene00011083	glo-1	67.3497	76.7818	46.7506	50.2453	58.1328	78.6573	64.3186	78.7922
WBGene00011087	R07B7.2	925.603	799.712	1168.77	1040.37	990.731	781.21	693.722	741.799
WBGene00011088	R07B7.4	60.9788	35.4377	38.7688	41.3785	66.7909	59.8868	45.023	60.5354
WBGene00011089	kmo-1	209.33	210.264	177.88	208.863	317.875	341.444	297.703	435.279
WBGene00011090	R07B7.6	183.846	220.895	164.197	153.691	128.634	151.058	184.686	140.288
WBGene00011092	R07B7.8	189.307	257.514	184.722	215.759	226.347	228.821	288.515	297.873
WBGene00011093	R07B7.9	93.7435	100.407	93.5013	84.7273	94.002	96.5339	118.53	102.814
WBGene00011094	R07B7.10	158.363	231.527	182.442	185.218	175.635	216.307	228.791	245.985
WBGene00011095	gana-1	399.547	381.546	391.109	348.761	416.825	380.773	445.636	428.553
WBGene00011096	R07B7.12	0	1.18126	1.14026	0.985201	2.47374	1.78766	0.918838	0.96088
WBGene00011097	nhr-206	23.6634	37.8003	14.8234	22.6596	13.6055	13.4075	25.7275	16.335
WBGene00011098	nhr-207	8.19118	12.9938	6.84156	8.86681	13.6055	6.25683	9.18838	10.5697
WBGene00011099	nhr-208	10.9216	12.9938	14.8234	6.89641	8.65808	11.6198	7.3507	5.76528
WBGene00011100	nhr-209	32.7647	17.7189	33.0675	28.5708	42.0535	39.3286	52.3738	41.3178
WBGene00011101	R07D5.2	13.652	17.7189	20.5247	25.6152	24.7374	31.2841	33.0782	27.8655
WBGene00011102	R07E3.1	1835.73	2172.33	1484.62	1559.57	1165.13	1366.67	1415.93	1389.43
WBGene00011103	R07E3.2	41.866	17.7189	17.1039	17.7336	7.42121	6.25683	11.0261	4.8044
WBGene00011104	cut-5	10.0114	16.5376	23.9454	11.8224	63.0803	67.9313	59.7245	34.5917
WBGene00011105	R07E3.4	599.776	693.398	553.026	471.911	512.063	623.001	631.242	562.115
WBGene00011106	acl-5	412.289	536.291	441.28	477.823	564.012	648.029	749.772	792.726
WBGene00011107	R07E3.6	61.8889	64.9692	159.636	128.076	131.108	95.6401	163.553	128.758
WBGene00011108	R07E3.7	63.7091	56.7004	78.6779	57.1417	70.5015	60.7806	70.7505	51.8875
WBGene00011109	R07E5.1	1620.94	1673.84	1884.85	2027.54	1865.2	1822.52	1583.16	1583.53
WBGene00011110	prdx-3	3382.96	3530.78	3045.63	3019.64	3543.63	4024.03	4528.03	4113.53
WBGene00011111	snfc-5	1780.22	1975.06	1985.19	2046.26	2367.37	2522.4	2977.95	3074.82
WBGene00011112	R07E5.4	794.544	978.082	742.309	691.611	685.225	766.908	765.392	886.892
WBGene00011113	R07E5.5	10.0114	16.5376	19.3844	7.88161	8.65808	8.93832	18.3768	15.3741
WBGene00011114	R07E5.6	75.5408	40.1628	27.3662	37.4376	45.7641	33.9656	27.5651	29.7873
WBGene00011115	R07E5.7	1639.15	2362.52	1738.9	1756.61	2264.71	2449.99	2646.25	2929.72
WBGene00011116	pdcd-2	1740.17	1701.01	1616.89	1632.48	1552.27	1855.6	1742.12	1752.65
WBGene00011117	R07E5.11	394.087	583.541	322.693	357.628	484.852	556.858	678.102	667.812
WBGene00011119	R07E5.13	1270.54	1575.8	1149.38	1314.26	1267.79	1442.65	1770.6	1805.49
WBGene00011120	R07E5.15	148.351	81.5068	35.348	58.1269	153.372	160.89	105.666	68.2225
WBGene00011121	R07E5.17	11.8317	9.45006	18.2442	11.8224	27.2111	21.452	36.7535	22.1002
WBGene00011122	cpt-2	2892.4	2929.52	2941.87	3003.88	3261.62	3992.75	4098.94	3727.25
WBGene00011123	nuaf-3	532.426	781.993	559.867	597.032	761.911	714.172	891.273	881.127
WBGene00011124	sdz-27	1807.52	2269.2	1312.44	1408.84	1632.67	1651.8	2064.63	1952.51
WBGene00011128	R07H5.8	6642.13	5659.41	8044.53	7089.51	4355.01	4095.54	3563.25	3725.33
WBGene00011129	R07H5.9	22.7533	8.2688	9.12208	11.8224	21.0268	12.5137	11.9449	17.2958
WBGene00011130	zip-6	7.28104	2.36252	3.42078	5.91121	3.7106	8.93832	2.75651	8.64792
WBGene00011131	R07H5.11	188.397	249.245	212.088	197.04	258.505	293.177	343.645	308.443
WBGene00011132	R08A2.1	79.1814	42.5253	22.8052	21.6744	35.8692	31.2841	18.3768	18.2567
WBGene00011133	R08A2.2	50.9673	29.5314	10.2623	22.6596	32.1586	20.5581	25.7275	24.022
WBGene00011134	ssp-33	40.0457	33.0752	7.98182	16.7484	38.3429	27.7088	29.4028	24.022
WBGene00011135	fbxa-147	0.910131	3.54377	1.14026	0	0	0	2.75651	0.96088
WBGene00011136	R08A2.5	5.46078	2.36252	4.56104	3.94081	6.18434	7.15066	11.0261	6.72616
WBGene00011137	R08A2.7	0	1.18126	1.14026	0	2.47374	3.57533	1.83768	4.8044
WBGene00011139	R08B4.3	198.408	199.633	174.46	167.484	246.137	284.239	288.515	330.543
WBGene00011140	R08B4.4	1.82026	1.18126	2.28052	0	2.47374	1.78766	4.59419	3.84352
WBGene00011141	R08B4.5	9.10131	5.90629	19.3844	9.85201	19.7899	10.726	11.0261	13.4523
WBGene00011142	R08D7.1	1195.91	1136.37	1314.72	1472.88	1173.79	1183.43	894.948	1025.26
WBGene00011143	R08D7.2	1254.16	1562.8	1262.27	1354.65	1708.11	1773.36	2225.42	2176.39
WBGene00011144	R08D7.4	1203.19	1475.39	1209.82	1206.87	1508.98	1508.79	1872.59	2100.48
WBGene00011145	R08D7.5	455.065	598.898	439	457.133	598.644	589.929	672.589	670.694
WBGene00011146	pde-2	3068.05	2647.2	3530.24	3133.93	3009.3	2700.27	2720.68	2679.89
WBGene00011147	R08D7.7	92.8333	107.494	80.9584	96.5497	100.186	86.7017	117.611	110.501
WBGene00011152	R09A8.1	189.307	194.908	304.449	265.019	270.874	239.547	229.709	265.203
WBGene00011153	R09A8.2	307.624	323.665	435.579	414.77	582.565	555.964	649.618	645.711
WBGene00011154	R09A8.5	35.4951	41.344	29.6467	40.3933	38.3429	46.4793	48.6984	35.5526
WBGene00011155	R09B3.2	5347.02	7790.4	5779.98	5784.12	8467.6	8646.93	10103.5	10073.9
WBGene00011156	R09B3.3	15576.9	22186.4	14373	15507.1	19673.6	20880.8	26377.1	27087.2
WBGene00011160	R09D1.4	2.73039	1.18126	1.14026	0.985201	0	0.893832	1.83768	0.96088
WBGene00011161	chil-18	11.8317	7.08755	3.42078	3.94081	1.23687	0	0.918838	0.96088
WBGene00011162	chil-19	33.6748	21.2626	29.6467	17.7336	11.1318	10.726	13.7826	9.6088
WBGene00011163	chil-20	20.933	17.7189	5.7013	6.89641	4.94747	4.46916	3.67535	6.72616
WBGene00011164	chil-21	1.82026	4.72503	4.56104	4.92601	1.23687	0.893832	3.67535	1.92176
WBGene00011165	R09D1.9	5.46078	7.08755	5.7013	5.91121	4.94747	11.6198	6.43186	11.5306
WBGene00011166	chil-22	221.162	219.714	198.405	136.943	141.003	175.191	215.927	192.176
WBGene00011167	chil-23	38.2255	37.8003	41.0493	37.4376	50.7116	51.8423	75.3447	78.7922
WBGene00011168	R09D1.12	25.4837	14.1751	9.12208	13.7928	12.3687	23.2396	17.4579	19.2176
WBGene00011171	R09E10.1	43.6863	16.5376	11.4026	11.8224	35.8692	38.4348	34.9158	17.2958
WBGene00011172	R09E10.2	36.4052	31.894	22.8052	11.8224	16.0793	12.5137	15.6202	9.6088
WBGene00011173	acs-18	161.093	83.8693	54.7325	75.8605	127.397	103.685	110.261	61.4963
WBGene00011174	R09E10.4	11.8317	3.54377	4.56104	2.9556	3.7106	7.15066	2.75651	6.72616
WBGene00011175	R09E10.5	49.1471	96.8631	239.454	278.812	679.041	420.101	825.116	401.648
WBGene00011176	R09E10.6	1439.83	922.562	526.8	621.662	591.223	396.862	439.204	268.086
WBGene00011177	R09E10.8	0	0	0	0	17.3162	8.04449	12.8637	17.2958
WBGene00011178	R09E10.9	3.64052	2.36252	2.28052	1.9704	1.23687	3.57533	3.67535	1.92176
WBGene00011179	R09H10.1	11.8317	11.8126	6.84156	6.89641	4.94747	2.6815	4.59419	8.64792
WBGene00011180	R09H10.2	32.7647	44.8878	29.6467	31.5264	37.106	43.7978	42.2665	34.5917
WBGene00011181	R09H10.3	656.204	748.917	709.241	578.313	836.123	906.346	1017.15	1029.1
WBGene00011182	R09H10.5	2968.85	2935.43	2750.31	2622.61	2336.44	2292.68	2769.38	2377.22
WBGene00011183	R09H10.6	13.652	8.2688	1.14026	0	1.23687	0.893832	0	0.96088
WBGene00011184	R09H10.7	9.10131	8.2688	10.2623	4.92601	3.7106	2.6815	2.75651	9.6088
WBGene00011185	R10D12.1	109.216	116.945	86.6597	83.7421	37.106	55.4176	60.6433	67.2616
WBGene00011188	R10D12.7	2.73039	3.54377	4.56104	3.94081	2.47374	1.78766	2.75651	2.88264
WBGene00011189	R10D12.8	141.07	193.726	143.673	169.455	238.716	247.592	289.434	331.504
WBGene00011190	swt-6	486.01	565.823	426.457	415.755	446.509	607.806	577.03	604.394
WBGene00011191	R10D12.10	25.4837	23.6252	9.12208	23.6448	44.5273	24.1335	24.8086	21.1394
WBGene00011193	hpo-17	615.248	750.099	539.343	591.121	728.515	788.36	1106.28	988.746
WBGene00011194	R10D12.13	588.855	811.524	619.161	614.766	896.729	849.141	925.27	985.863
WBGene00011195	sao-1	3453.95	2433.39	4318.16	4652.12	3228.23	2344.52	2295.26	2837.48
WBGene00011197	srw-145	0.910131	0	4.56104	0	1.23687	0.893832	0.918838	0
WBGene00011198	R10E4.1	749.037	960.363	777.657	824.613	1021.65	1009.14	1327.72	1256.83
WBGene00011200	R10E4.3	28.214	21.2626	10.2623	6.89641	28.448	23.2396	20.2144	24.9829
WBGene00011201	nth-1	544.258	692.217	587.234	507.379	693.883	690.039	814.09	814.826
WBGene00011202	R10E4.6	63.7091	76.7818	55.8727	63.0529	49.4747	62.5683	82.6954	79.753
WBGene00011203	R10E4.7	128.328	87.4131	41.0493	64.0381	54.4222	51.8423	65.2375	42.2787
WBGene00011205	R10E4.9	405.918	559.916	462.945	363.539	406.93	479.988	592.65	553.467
WBGene00011206	R10E4.11	657.114	502.035	875.719	843.332	953.625	731.155	1061.26	962.802
WBGene00011207	R10E8.1	109.216	153.564	123.148	114.283	87.8176	118.88	86.3707	105.697
WBGene00011209	R10E8.3	10.9216	11.8126	9.12208	7.88161	7.42121	6.25683	2.75651	8.64792
WBGene00011212	R10E8.6	140.16	141.751	223.491	237.434	90.2914	100.109	86.3707	111.462
WBGene00011213	R10E8.8	98.2941	120.488	83.2389	63.0529	45.7641	72.4004	95.5591	79.753
WBGene00011214	R10E9.2	325.827	244.52	124.288	160.588	322.823	246.698	237.06	128.758
WBGene00011215	R10E9.3	39.1356	42.5253	34.2078	25.6152	39.5798	45.5855	34.9158	40.357
WBGene00011216	usp-46	1670.09	2118	1848.36	1640.36	2183.07	2163.97	3061.57	2959.51
WBGene00011217	R10E11.5	74.6307	76.7818	84.3792	61.0825	89.0545	81.3388	70.7505	79.753
WBGene00011218	R10E11.6	340.389	452.422	368.304	302.457	457.641	489.82	481.471	525.601
WBGene00011220	R10E11.9	10.0114	7.08755	2.28052	4.92601	2.47374	1.78766	0.918838	3.84352
WBGene00011221	R10E12.2	171.105	230.345	253.138	216.744	341.376	336.975	362.022	324.777
WBGene00011222	R10H10.3	1807.52	2396.77	1881.43	1746.76	1945.59	2153.24	2423.89	2394.51
WBGene00011223	R10H10.4	4.55065	8.2688	7.98182	3.94081	8.65808	8.04449	11.0261	4.8044
WBGene00011224	R10H10.6	196.588	296.496	174.46	212.803	257.269	256.53	327.106	325.738
WBGene00011225	R10H10.7	1287.83	1376.17	1185.87	1235.44	1578.24	1498.06	2108.73	1853.54
WBGene00011226	R11.1	261.207	313.033	299.888	305.412	387.14	438.872	462.175	553.467
WBGene00011227	R11.2	67.3497	22.4439	25.0857	15.7632	14.8424	7.15066	9.18838	12.4914
WBGene00011228	R11.3	17.2925	21.2626	22.8052	29.556	17.3162	20.5581	33.997	21.1394
WBGene00011229	R11.4	34.585	54.3379	71.8363	75.8605	101.423	80.4449	107.504	108.579
WBGene00011230	nud-2	1429.82	1403.33	1515.4	1589.13	1626.48	1667.89	1699.85	1629.65
WBGene00011231	R11A5.3	40.0457	63.7879	86.6597	85.7125	77.9227	89.3832	75.3447	123.954
WBGene00011232	pck-2	19255.6	17457.8	21424.3	22028.1	15822	15956.7	14362.4	15035.9
WBGene00011235	suro-1	722.644	558.735	474.348	303.442	409.403	512.166	491.578	435.279
WBGene00011236	R11A8.1	1004.78	1057.23	957.818	856.14	1219.55	1255.83	1688.82	1466.3
WBGene00011237	R11A8.2	2776.81	3316.97	2711.54	2966.44	3628.97	3886.38	4289.13	4449.84
WBGene00011238	ugt-59	5.46078	10.6313	17.1039	15.7632	17.3162	16.089	20.2144	11.5306
WBGene00011239	pges-2	2394.55	3285.08	2468.66	2414.73	3198.54	3350.98	4275.35	4240.36
WBGene00011240	R11A8.7	3934.49	2976.77	5248.61	5457.03	3448.39	2075.48	2290.66	2890.33
WBGene00011241	mpz-5	34.585	17.7189	15.9636	15.7632	23.5005	13.4075	27.5651	11.5306
WBGene00011242	R11D1.1	1321.51	1550.99	1369.45	1270.91	1549.8	1599.96	1836.76	1823.75
WBGene00011243	R11D1.2	1.82026	4.72503	2.28052	1.9704	2.47374	0	3.67535	1.92176
WBGene00011244	R11D1.3	68.2598	73.238	47.8909	45.3193	75.449	47.3731	63.3998	66.3007
WBGene00011246	R11D1.7	0	2.36252	1.14026	0	0	0	0	0
WBGene00011247	mrpl-49	615.248	738.286	521.099	490.63	676.567	698.083	897.704	867.675
WBGene00011248	R11D1.10	558.82	770.18	647.667	584.224	774.279	841.096	918.838	960.88
WBGene00011249	R11G10.2	3.64052	1.18126	1.14026	1.9704	6.18434	0	0.918838	1.92176
WBGene00011250	R11H6.2	2149.73	2499.54	2312.45	2181.24	2837.38	3076.57	3649.62	3741.67
WBGene00011251	glb-22	16.3824	18.9001	6.84156	10.8372	8.65808	16.089	9.18838	16.335
WBGene00011252	R11H6.4	119.227	121.67	116.306	96.5497	76.6858	105.472	106.585	122.032
WBGene00011253	R11H6.5	1853.03	2198.32	1887.13	1909.32	2687.71	2702.06	3467.69	3124.78
WBGene00011254	R12G8.1	23.6634	12.9938	3.42078	10.8372	4.94747	9.83216	9.18838	5.76528
WBGene00011255	R12H7.4	6.37091	5.90629	1.14026	7.88161	0	3.57533	1.83768	0.96088
WBGene00011257	npax-3	2.73039	3.54377	1.14026	4.92601	1.23687	2.6815	0.918838	3.84352
WBGene00011258	best-15	158.363	164.195	145.953	156.647	143.477	161.784	184.686	190.254
WBGene00011259	miz-1	888.287	699.305	1200.69	1280.76	765.621	539.875	545.79	669.733
WBGene00011260	R13G10.4	35.4951	12.9938	11.4026	20.6892	16.0793	15.1952	10.1072	14.4132
WBGene00011261	nphp-4	46.4167	28.3502	43.3299	39.4081	50.7116	50.0546	58.8056	42.2787
WBGene00011262	pho-8	259.387	118.126	83.2389	86.6977	45.7641	50.0546	55.1303	55.731
WBGene00011263	R13H4.5	173.835	133.482	159.636	119.209	123.687	165.359	191.118	181.606
WBGene00011264	R13H4.6	1.82026	2.36252	1.14026	1.9704	0	0	0	0.96088
WBGene00011265	R13H4.7	7.28104	8.2688	9.12208	5.91121	7.42121	6.25683	9.18838	4.8044
WBGene00011266	R13H4.8	37.3154	20.0814	2.28052	3.94081	22.2636	23.2396	21.1333	10.5697
WBGene00011267	fbxb-85	4.55065	17.7189	17.1039	20.6892	29.6848	50.9484	32.1593	39.3961
WBGene00011268	pde-12	1119.46	1118.65	1181.31	1289.63	1381.58	1312.15	1415.01	1349.08
WBGene00011269	R17.3	232.993	119.307	194.984	154.677	110.081	99.2154	113.936	82.6357
WBGene00011270	R31.2	1754.73	1429.32	2099.22	1903.41	1628.96	1406	1364.47	1406.73
WBGene00011271	flad-1	1324.24	1304.11	1448.13	1513.27	1534.95	1463.2	1288.21	1202.06
WBGene00011272	R53.2	1309.68	1756.53	1120.88	1292.58	1794.7	1763.53	2146.4	1999.59
WBGene00011273	R53.4	11756.2	13699	11797.1	11259.9	13264.2	14075.2	15843.5	12465.5
WBGene00011274	R53.5	1164.97	1399.79	1074.12	1168.45	1346.95	1492.7	1459.11	1476.87
WBGene00011275	psf-1	1064.85	1412.78	1200.69	1115.25	1751.41	1978.94	2491.89	2421.42
WBGene00011276	aakg-5	1754.73	1611.24	1831.26	1855.13	1726.67	1736.72	1822.97	1575.84
WBGene00011277	R53.8	0	1.18126	0	0	91.5282	62.5683	59.7245	45.1614
WBGene00011278	R74.2	64.6193	164.195	76.3974	74.8753	171.925	168.934	174.579	133.562
WBGene00011279	asd-1	877.366	796.168	1198.41	1202.93	1053.81	867.017	778.256	925.328
WBGene00011280	R74.6	549.719	654.417	451.543	532.994	633.276	672.162	837.061	886.892
WBGene00011281	R74.7	1383.4	1660.85	1378.57	1455.14	1831.8	1972.69	2207.97	2447.36
WBGene00011282	R74.8	3194.56	3270.9	3744.61	3891.55	3718.03	3663.82	3252.69	3450.52
WBGene00011283	R90.1	575.203	550.466	637.405	618.706	933.835	756.182	1049.31	773.508
WBGene00011284	ttr-27	144.711	133.482	143.673	108.372	69.2646	66.1436	67.0752	85.5183
WBGene00011285	ttr-28	10.9216	12.9938	12.5429	14.778	7.42121	7.15066	10.1072	6.72616
WBGene00011286	ttr-29	31.8546	42.5253	31.9273	33.4968	13.6055	12.5137	10.1072	11.5306
WBGene00011287	glb-24	32.7647	24.8064	23.9454	35.4672	24.7374	26.815	31.2405	33.6308
WBGene00011288	R102.1	2.73039	5.90629	6.84156	7.88161	9.89494	4.46916	9.18838	7.68704
WBGene00011289	R102.2	963.828	851.687	816.426	766.487	829.938	939.418	766.311	864.792
WBGene00011290	R102.3	22.7533	11.8126	1.14026	3.94081	21.0268	8.93832	15.6202	11.5306
WBGene00011291	R102.4	959.278	1206.06	922.47	894.563	823.754	950.144	1154.06	1096.36
WBGene00011292	R102.5	3149.05	3514.24	3120.89	3311.26	3570.84	3703.15	4192.66	3946.33
WBGene00011293	R102.6	31.8546	21.2626	27.3662	23.6448	25.9742	31.2841	29.4028	33.6308
WBGene00011294	R102.7	2.73039	4.72503	2.28052	2.9556	6.18434	8.04449	2.75651	0.96088
WBGene00011295	R102.8	26.3938	7.08755	12.5429	7.88161	18.553	5.36299	5.51303	1.92176
WBGene00011296	glb-21	1.82026	1.18126	1.14026	1.9704	0	1.78766	2.75651	1.92176
WBGene00011297	R102.10	40.9559	16.5376	17.1039	23.6448	25.9742	19.6643	17.4579	11.5306
WBGene00011298	R107.2	342.209	427.615	328.395	371.421	358.692	394.18	448.393	486.205
WBGene00011299	ikke-1	2332.66	1975.06	2496.03	2444.28	2267.18	2248.88	2202.45	2073.58
WBGene00011300	R107.5	2245.29	3064.18	2386.56	2316.21	3304.91	3486.84	4487.6	4151.96
WBGene00011302	R166.2	1855.76	1881.74	2184.74	2077.79	2335.21	2460.72	2450.54	2303.23
WBGene00011303	R166.3	282.14	343.746	301.029	329.057	408.166	394.18	530.169	461.222
WBGene00011304	mnk-1	2585.68	1533.27	3350.08	3448.2	1849.12	967.127	1494.03	1927.53
WBGene00011305	R186.1	42.7761	50.7941	47.8909	49.2601	25.9742	28.6026	39.51	26.9046
WBGene00011306	R186.3	1756.55	1980.97	1604.35	1551.69	1967.86	2247.09	2978.87	2448.32
WBGene00011307	mpst-7	108.306	132.301	126.569	129.061	74.2121	85.8079	79.02	104.736
WBGene00011308	R186.7	1732.89	2357.79	1813.01	2029.51	2635.77	2691.33	3325.27	3190.12
WBGene00011309	R186.8	506.943	661.504	458.384	482.749	544.222	745.456	849.925	835.966
WBGene00011310	T01B4.3	76.451	77.963	92.361	82.7569	108.844	92.9586	112.098	81.6748
WBGene00011311	T01B7.5	2072.37	2353.07	2004.58	2330.99	2493.53	2723.51	3076.27	3314.08
WBGene00011312	trcs-2	2370.89	1861.66	2940.73	2833.44	1996.31	1418.51	1437.98	1755.53
WBGene00011313	T01B7.8	24.5735	14.1751	1.14026	3.94081	11.1318	7.15066	12.8637	3.84352
WBGene00011314	T01B7.9	26.3938	23.6252	21.6649	19.704	29.6848	33.0718	21.1333	34.5917
WBGene00011315	mbr-1	92.8333	106.313	82.0987	81.7717	74.2121	75.0819	88.2084	62.4572
WBGene00011317	T01C1.4	18.2026	22.4439	17.1039	9.85201	13.6055	18.7705	15.6202	22.1002
WBGene00011318	cdt-2	1448.02	1217.88	1716.09	1770.41	1342	1184.33	984.075	1126.15
WBGene00011319	T01C3.2	722.644	1291.11	776.517	871.903	1131.73	1262.09	1448.09	1408.65
WBGene00011320	T01C3.3	3884.44	4909.31	3949.86	3886.62	5298.74	6170.13	6269.23	6266.86
WBGene00011321	fil-1	148.351	125.213	87.8	76.8457	237.479	269.044	364.779	407.413
WBGene00011322	irld-14	32.7647	23.6252	4.56104	8.86681	27.2111	12.5137	11.0261	11.5306
WBGene00011323	mut-15	1016.62	1000.53	1085.53	1074.85	1088.44	1138.74	1231.24	1173.23
WBGene00011324	T01C3.9	1173.16	1063.13	1287.35	1379.28	964.757	1010.03	849.006	858.066
WBGene00011325	T01C3.11	7.28104	1.18126	2.28052	1.9704	4.94747	1.78766	5.51303	4.8044
WBGene00011326	T01D3.1	145.621	125.213	133.41	118.224	174.398	143.907	192.037	148.936
WBGene00011327	hlh-34	1.82026	0	2.28052	2.9556	4.94747	4.46916	5.51303	1.92176
WBGene00011328	T01D3.3	30.0343	48.4316	46.7506	75.8605	72.9752	46.4793	65.2375	46.1222
WBGene00011329	T01D3.5	1235.05	1089.12	1567.86	1524.11	1142.87	1050.25	836.142	1016.61
WBGene00011330	T01D3.6	4007.31	2981.49	2691.01	2634.43	2857.17	2711.89	2761.11	1921.76
WBGene00011331	T01E8.1	231.173	184.276	253.138	258.123	199.136	235.078	216.846	175.841
WBGene00011333	nrde-2	4040.98	3883.98	3742.33	3836.37	3821.92	3748.73	4790.82	4600.69
WBGene00011334	mrps-14	1598.19	2010.5	1409.36	1515.24	1569.59	1756.38	1910.26	1824.71
WBGene00011335	T01E8.8	222.072	199.633	149.374	153.691	117.502	122.455	150.689	139.328
WBGene00011336	ubxn-5	111.946	73.238	58.1532	72.9049	61.8434	49.1608	34.9158	23.0611
WBGene00011337	T01G1.2	121.047	109.857	101.483	99.5053	116.266	99.2154	113.017	115.306
WBGene00011338	sec-31	2715.83	2200.68	3226.93	3189.1	2515.79	2001.29	1927.72	2073.58
WBGene00011339	T01G5.1	313.995	304.765	281.644	269.945	226.347	222.564	188.362	166.232
WBGene00011340	ugt-30	156.542	129.938	127.709	113.298	56.8959	71.5066	72.5882	92.2445
WBGene00011342	T01G5.7	279.41	425.253	320.413	289.649	512.063	544.344	671.67	669.733
WBGene00011344	T01G9.2	1193.18	1392.7	1189.29	1281.75	1495.37	1530.24	2218.07	2109.13
WBGene00011345	dma-1	32.7647	44.8878	96.9221	70.9345	111.318	106.366	170.904	98.0098
WBGene00011348	T01H3.2	1601.83	1864.02	1556.45	1555.63	1782.33	1894.92	2548.86	2285.93
WBGene00011349	T01H3.3	2259.85	2088.46	2483.49	2260.05	2536.82	2643.06	3092.81	2708.72
WBGene00011350	perm-1	1583.63	1514.37	1726.35	1881.73	2012.38	2475.92	2301.69	2094.72
WBGene00011351	T01H3.5	32.7647	18.9001	15.9636	23.6448	28.448	20.5581	23.8898	25.9438
WBGene00011352	rskn-1	5245.99	5066.41	5397.99	5942.73	6086.63	6095.94	6330.79	5401.11
WBGene00011353	T01H8.2	177.475	239.795	205.247	188.173	215.215	216.307	251.762	265.203
WBGene00011354	lgc-13	9.10131	11.8126	5.7013	9.85201	2.47374	11.6198	9.18838	7.68704
WBGene00011355	lgc-14	0.910131	2.36252	3.42078	0	2.47374	3.57533	0.918838	1.92176
WBGene00011357	T01H10.4	0.910131	0	1.14026	0	0	0	0	0
WBGene00011360	lgc-18	0	1.18126	3.42078	0.985201	2.47374	0.893832	0.918838	1.92176
WBGene00011361	T01H10.8	208.42	232.708	256.558	329.057	228.821	245.804	257.275	252.711
WBGene00011362	T02B5.1	17.2925	22.4439	17.1039	14.778	42.0535	48.267	59.7245	58.6137
WBGene00011364	T02B5.3	141.98	185.457	155.075	145.81	165.74	214.52	244.411	259.438
WBGene00011365	T02C1.1	21.8431	28.3502	30.787	23.6448	28.448	26.815	32.1593	38.4352
WBGene00011366	T02C1.2	50.0572	50.7941	60.4338	59.1121	68.0277	71.5066	88.2084	79.753
WBGene00011367	snpc-3.4	1033	1131.65	961.239	998.009	1250.47	1406	1611.64	1590.26
WBGene00011368	tftc-5	1045.74	1145.82	1150.52	1174.36	1320.98	1426.56	1368.15	1349.08
WBGene00011369	T02C12.4	5.46078	4.72503	1.14026	0	4.94747	6.25683	5.51303	3.84352
WBGene00011371	T02D1.4	4.55065	7.08755	3.42078	8.86681	7.42121	9.83216	5.51303	0.96088
WBGene00011372	npr-26	26.3938	23.6252	11.4026	14.778	12.3687	8.93832	11.9449	28.8264
WBGene00011373	T02D1.7	0	0	0	0	61.8434	32.178	31.2405	13.4523
WBGene00011374	T02D1.8	550.629	825.699	615.74	654.174	507.116	596.186	665.239	810.022
WBGene00011375	T02E1.2	1695.57	1756.53	1604.35	1603.91	1950.54	2254.25	2468	2340.7
WBGene00011376	gla-3	2091.48	1647.85	2523.39	2459.06	1861.49	1435.49	1252.38	1556.63
WBGene00011378	T02E1.6	71.9003	33.0752	25.0857	26.6004	39.5798	24.1335	21.1333	9.6088
WBGene00011379	T02E1.7	53.6977	35.4377	12.5429	25.6152	56.8959	58.0991	38.5912	35.5526
WBGene00011380	T02E1.8	26.3938	31.894	18.2442	27.5856	24.7374	20.5581	26.6463	19.2176
WBGene00011381	npr-25	15.4722	14.1751	10.2623	13.7928	13.6055	17.8766	14.7014	17.2958
WBGene00011382	dop-5	36.4052	21.2626	27.3662	35.4672	42.0535	31.2841	22.9709	23.0611
WBGene00011383	T02E9.5	262.118	432.34	659.07	652.203	740.884	740.093	849.925	614.963
WBGene00011384	T02G6.1	1.82026	3.54377	3.42078	8.86681	1.23687	0.893832	0	3.84352
WBGene00011385	T02G6.2	9.10131	1.18126	13.6831	10.8372	6.18434	0	1.83768	3.84352
WBGene00011388	T02G6.5	169.284	217.351	171.039	195.07	408.166	454.067	655.131	594.785
WBGene00011391	mrps-12	399.547	503.216	354.621	399.007	447.746	548.813	529.251	533.288
WBGene00011392	sbt-1	1344.26	1429.32	1142.54	1112.29	1166.37	1166.45	1062.18	1201.1
WBGene00011393	T03D8.6	491.471	637.879	502.854	623.632	528.143	548.813	642.268	520.797
WBGene00011394	T03D8.7	55.518	55.5191	59.2935	39.4081	59.3697	85.8079	45.023	106.658
WBGene00011396	nhr-271	1.82026	1.18126	0	0.985201	2.47374	0.893832	0.918838	1.92176
WBGene00011397	T03E6.8	58.2484	55.5191	44.4701	61.0825	29.6848	67.0374	46.8607	49.9658
WBGene00011398	qdpr-1	2375.44	2538.52	2363.76	2527.04	2337.68	2904.06	3159.88	3695.54
WBGene00011399	T03F6.3	3147.23	4519.49	2953.27	3116.19	3620.31	3561.03	5364.17	4710.23
WBGene00011400	T03F6.4	76.451	36.619	29.6467	13.7928	24.7374	44.6916	27.5651	24.022
WBGene00011401	T03F6.6	80.0915	44.8878	27.3662	29.556	44.5273	45.5855	32.1593	24.022
WBGene00011402	T03F7.5	3.64052	4.72503	1.14026	2.9556	1.23687	1.78766	2.75651	0
WBGene00011403	T03F7.6	0	1.18126	0	0.985201	0	0	0.918838	0.96088
WBGene00011404	T03F7.7	394.997	451.241	342.078	337.924	335.191	348.595	401.532	424.709
WBGene00011405	clec-155	10.0114	10.6313	2.28052	6.89641	6.18434	9.83216	3.67535	4.8044
WBGene00011407	ppat-1	276.68	447.697	436.719	398.021	451.457	508.591	549.465	666.851
WBGene00011408	T04A8.6	1798.42	1464.76	1923.62	2156.61	1471.87	1633.93	1340.58	1361.57
WBGene00011409	T04A8.7	3010.71	2481.82	3462.97	3723.08	3296.25	3103.39	2725.27	2890.33
WBGene00011410	T04A8.8	3755.2	5618.06	3904.25	3710.27	5317.3	5569.47	6621.14	6928.91
WBGene00011411	sel-13	872.815	1215.51	771.956	821.658	982.073	1103.88	1231.24	1211.67
WBGene00011412	mrpl-16	974.75	1243.86	1033.08	1025.59	1246.76	1406.89	1453.6	1437.48
WBGene00011414	T04A8.13	16.3824	15.3564	3.42078	7.88161	13.6055	16.089	7.3507	0.96088
WBGene00011415	him-18	1412.52	1574.62	1615.75	1612.77	1677.19	1757.27	1929.56	1851.62
WBGene00011422	T04B2.3	154.722	131.12	131.13	132.017	91.5282	109.941	143.339	121.071
WBGene00011423	T04B2.5	1022.99	1095.03	980.623	1044.31	943.73	1018.97	1203.68	1196.3
WBGene00011424	dhs-31	52.7876	59.0629	47.8909	64.0381	55.6591	47.3731	74.4259	91.2836
WBGene00011425	T04B2.7	43.6863	43.7065	25.0857	21.6744	39.5798	38.4348	40.4289	23.0611
WBGene00011426	T04C10.3	3.64052	1.18126	0	0	2.47374	0.893832	3.67535	0.96088
WBGene00011427	T04C12.1	0.910131	10.6313	10.2623	8.86681	35.8692	41.1163	46.8607	22.1002
WBGene00011428	T04C12.3	182.936	199.633	166.478	153.691	211.504	235.078	188.362	181.606
WBGene00011429	T04C12.7	32.7647	20.0814	20.5247	18.7188	13.6055	8.93832	17.4579	16.335
WBGene00011430	T04C12.8	13.652	23.6252	19.3844	9.85201	29.6848	23.2396	18.3768	24.022
WBGene00011431	T04D3.1	300.343	389.815	332.956	396.051	477.431	522.892	606.433	624.572
WBGene00011432	sdz-30	42.7761	112.219	149.374	150.736	168.214	223.458	167.228	289.225
WBGene00011433	pde-1	131.059	81.5068	92.361	106.402	76.6858	79.5511	67.0752	66.3007
WBGene00011434	T04D3.5	749.037	867.043	1075.26	980.275	1066.18	1270.14	1075.04	1097.33
WBGene00011435	T04D3.8	112.856	185.457	106.044	112.313	155.845	161.784	212.252	159.506
WBGene00011436	T04F3.1	2501.04	1373.8	1848.36	1933.95	782.937	718.641	730.476	928.21
WBGene00011437	T04F3.2	34.585	42.5253	37.6286	27.5856	43.2904	29.4965	41.3477	44.2005
WBGene00011438	T04F3.3	84.6421	46.0691	26.226	23.6448	68.0277	34.8595	43.1854	32.6699
WBGene00011439	T04F3.4	212.06	243.339	173.319	169.455	188.004	224.352	207.657	259.438
WBGene00011440	sfxn-1.5	545.168	538.654	551.886	631.514	680.277	686.463	690.966	638.024
WBGene00011441	T04F8.2	708.082	876.493	841.511	865.992	982.073	1083.32	1325.88	1371.18
WBGene00011442	T04F8.3	5.46078	8.2688	5.7013	10.8372	6.18434	8.04449	9.18838	7.68704
WBGene00011443	cutl-11	13.652	10.6313	11.4026	22.6596	12.3687	24.1335	20.2144	16.335
WBGene00011444	T04F8.6	406.828	328.39	429.878	403.933	415.588	404.906	404.289	357.447
WBGene00011445	T04F8.7	182.936	148.838	128.849	121.18	97.7126	154.633	115.774	117.227
WBGene00011446	T04F8.8	4141.09	4595.09	4348.95	4701.38	3718.03	4310.06	4295.57	4431.58
WBGene00011447	T04F8.9	4.55065	7.08755	6.84156	8.86681	12.3687	11.6198	5.51303	8.64792
WBGene00011448	tag-348	3.64052	1.18126	0	3.94081	3.7106	4.46916	3.67535	1.92176
WBGene00011449	T04H1.2	3537.68	3439.82	4618.05	4266.91	4183.09	3512.76	3813.18	3998.22
WBGene00011450	ttr-22	19.1127	4.72503	7.98182	8.86681	1.23687	1.78766	3.67535	10.5697
WBGene00011451	T04H1.5	869.175	1288.75	896.244	841.362	1157.71	1181.65	1391.12	1430.75
WBGene00011452	ugt-55	33.6748	27.1689	30.787	29.556	33.3954	34.8595	37.6723	37.4743
WBGene00011453	ugt-56	21.8431	10.6313	14.8234	15.7632	18.553	16.089	16.5391	14.4132
WBGene00011454	lron-14	70.9902	56.7004	71.8363	46.3045	53.1853	70.6128	68.9128	55.731
WBGene00011456	T05A1.5	20.933	14.1751	14.8234	12.8076	14.8424	20.5581	19.2956	16.335
WBGene00011460	ttr-14	2708.55	1848.67	898.524	1092.59	306.743	320.886	350.996	344.956
WBGene00011462	scl-22	113.766	56.7004	55.8727	77.8309	23.5005	21.452	20.2144	10.5697
WBGene00011463	T05A10.6	17.2925	7.08755	12.5429	4.92601	9.89494	22.3458	14.7014	15.3741
WBGene00011464	T05B9.1	4298.55	4676.6	4749.18	4782.17	5534.98	5747.34	5925.58	6313.94
WBGene00011465	T05B9.2	4.55065	8.2688	6.84156	3.94081	3.7106	5.36299	11.0261	8.64792
WBGene00011466	T05C12.1	90.1029	55.5191	35.348	54.1861	92.7651	58.9929	60.6433	41.3178
WBGene00011467	decr-1.3	50.9673	29.5314	19.3844	27.5856	60.6065	54.5238	30.3216	28.8264
WBGene00011468	T05C12.4	8.19118	12.9938	9.12208	10.8372	19.7899	17.8766	19.2956	14.4132
WBGene00011469	dylt-3	1.82026	2.36252	1.14026	4.92601	3.7106	4.46916	2.75651	2.88264
WBGene00011471	T05C12.8	10.0114	4.72503	12.5429	7.88161	14.8424	8.93832	8.26954	0.96088
WBGene00011472	T05C12.9	14.5621	2.36252	5.7013	3.94081	7.42121	5.36299	2.75651	4.8044
WBGene00011473	T05C12.11	12.7418	18.9001	11.4026	12.8076	4.94747	13.4075	11.9449	18.2567
WBGene00011474	aldo-1	2978.86	1702.19	3238.34	3150.67	1376.63	1030.59	819.603	1226.08
WBGene00011475	T05D4.2	35.4951	90.9569	109.465	125.121	132.345	157.315	112.098	184.489
WBGene00011476	T05D4.3	57.3382	36.619	45.6104	35.4672	49.4747	51.8423	62.481	66.3007
WBGene00011478	T05D4.5	60.0686	35.4377	22.8052	26.6004	49.4747	34.8595	23.8898	16.335
WBGene00011479	T05E11.2	56.4281	63.7879	51.3117	48.2749	29.6848	36.6471	36.7535	53.8093
WBGene00011480	enpl-1	15426.7	14070	16403.8	16625.3	13676.1	12850.6	12305.1	10124.8
WBGene00011481	imp-2	4870.11	4932.93	5574.73	5690.52	5909.76	6476.71	6613.79	5809.48
WBGene00011482	hpo-4	582.484	323.665	639.686	546.787	640.698	564.008	713.018	564.037
WBGene00011483	T05E11.7	2.73039	1.18126	0	0	1.23687	2.6815	0.918838	0
WBGene00011484	T05E11.8	50.9673	38.9815	46.7506	43.3489	30.9217	38.4348	40.4289	44.2005
WBGene00011486	T05E12.3	246.645	398.084	238.314	208.863	235.005	262.787	330.782	270.007
WBGene00011487	T05E12.6	5008.45	6242.95	5898.56	5775.25	3791	4825.8	5140.9	3867.54
WBGene00011488	nra-2	3829.83	3739.86	4197.3	4068.88	4546.73	4769.49	5620.53	5060.96
WBGene00011489	T05F1.2	5188.65	5777.53	5713.84	5925.99	7160.23	7489.42	7992.05	7381.48
WBGene00011490	T05F1.4	1350.63	1634.86	1252	1383.22	1831.8	1653.59	1979.18	1823.75
WBGene00011491	T05F1.5	108.306	61.4254	53.5922	52.2157	43.2904	70.6128	45.9419	27.8655
WBGene00011492	T05F1.7	0.910131	5.90629	2.28052	1.9704	6.18434	2.6815	0	3.84352
WBGene00011493	T05F1.8	106.485	66.1504	44.4701	54.1861	79.1596	68.8251	67.0752	35.5526
WBGene00011494	T05F1.9	36.4052	41.344	33.0675	32.5116	34.6323	30.3903	23.8898	21.1394
WBGene00011495	T05F1.11	74.6307	79.1443	52.4519	49.2601	84.107	86.7017	69.8317	74.9486
WBGene00011497	T05F1.13	128.328	170.101	133.41	160.588	185.53	217.201	224.196	256.555
WBGene00011498	T05G5.1	529.696	652.054	506.275	547.772	456.404	601.549	596.326	556.35
WBGene00011499	T05G5.4	28.214	50.7941	25.0857	29.556	48.2379	36.6471	45.9419	47.0831
WBGene00011500	T05G5.5	1016.62	1360.81	1034.22	1089.63	1292.53	1387.23	1593.26	1546.06
WBGene00011501	rmd-1	5282.4	5841.32	6423.08	6932.86	7308.65	8333.2	7384.7	8561.44
WBGene00011502	vps-53	1278.73	1514.37	1152.8	1295.54	1573.3	1591.92	2148.24	2090.88
WBGene00011503	T05G5.9	2538.35	2921.25	2492.61	2529.01	3201.01	3270.53	3821.45	3678.25
WBGene00011505	pzf-1	344.029	353.196	473.208	508.364	352.507	345.913	304.135	326.699
WBGene00011507	T05H10.1	4619.82	4402.55	4846.1	5114.18	5376.67	4883.01	5601.23	4937.96
WBGene00011508	T05H10.3	30.0343	50.7941	82.0987	116.254	662.961	666.799	717.612	427.592
WBGene00011509	T05H10.4	874.636	1344.27	1190.43	1147.76	1910.96	1702.75	2280.56	2298.43
WBGene00011510	pdha-1	8285.83	8776.75	9074.18	9510.15	8889.37	9464.79	9489.76	8813.19
WBGene00011511	gpcp-2	2869.64	2055.39	3062.74	3005.85	2333.97	2195.25	1846.86	1987.1
WBGene00011512	T05H10.8	33.6748	37.8003	20.5247	28.5708	33.3954	26.815	37.6723	47.0831
WBGene00011513	fbxa-197	232.083	269.327	209.808	182.262	246.137	286.92	338.132	346.878
WBGene00011514	fbxa-198	85.5523	100.407	82.0987	76.8457	95.2388	118.88	132.313	121.071
WBGene00011515	oac-42	0.910131	0	0	4.92601	0	0	0.918838	0
WBGene00011517	cgt-1	168.374	159.47	139.112	125.121	115.029	125.137	113.936	107.619
WBGene00011520	nhr-213	35.4951	36.619	44.4701	45.3193	38.3429	39.3286	36.7535	28.8264
WBGene00011522	srap-1	499.662	268.146	433.299	512.305	275.822	157.315	192.037	262.32
WBGene00011523	T06D8.2	5.46078	9.45006	2.28052	7.88161	4.94747	8.04449	10.1072	8.64792
WBGene00011524	T06D8.3	98.2941	29.5314	52.4519	45.3193	51.9485	43.7978	75.3447	42.2787
WBGene00011526	cox-15	1319.69	1200.16	1499.44	1625.58	1269.03	1368.46	1084.23	1031.02
WBGene00011527	cchl-1	3127.21	3117.34	3704.7	3771.35	3724.21	4103.58	3660.65	3715.72
WBGene00011528	T06D8.7	1097.62	1559.26	1103.77	1094.56	1391.48	1544.54	2099.54	1903.5
WBGene00011529	T06D8.9	3609.58	4847.88	3753.73	3726.03	4376.04	4560.33	5285.15	5140.71
WBGene00011530	T06D8.10	218.431	128.757	99.2026	31.5264	65.554	29.4965	67.994	38.4352
WBGene00011531	rsbp-1	388.626	308.308	418.475	403.933	420.535	412.057	406.126	330.543
WBGene00011532	chaf-1	2654.85	3353.59	2724.08	2996	3474.36	3678.12	4686.07	4410.44
WBGene00011533	T06E4.5	19.1127	3.54377	0	0.985201	11.1318	2.6815	7.3507	5.76528
WBGene00011534	T06E4.7	1.82026	1.18126	0	1.9704	3.7106	4.46916	3.67535	3.84352
WBGene00011535	T06E4.8	59.1585	11.8126	4.56104	0.985201	2.47374	0.893832	0	1.92176
WBGene00011536	T06E4.9	93.7435	4.72503	6.84156	0.985201	3.7106	0.893832	0.918838	0
WBGene00011537	T06E4.10	50.9673	3.54377	3.42078	1.9704	8.65808	3.57533	6.43186	3.84352
WBGene00011538	T06E6.1	954.727	882.4	1004.57	958.601	911.572	1098.52	904.136	980.098
WBGene00011539	fbxa-135	34.585	55.5191	37.6286	42.3637	12.3687	16.9828	27.5651	24.022
WBGene00011540	T06E6.10	474.178	370.915	454.964	366.495	285.717	349.488	285.759	250.79
WBGene00011542	fbxa-104	6.37091	1.18126	2.28052	4.92601	7.42121	12.5137	5.51303	9.6088
WBGene00011543	acl-2	1232.32	1591.15	1216.66	1099.48	1500.32	1429.24	2083.01	1819.91
WBGene00011545	T06G6.3	11.8317	15.3564	12.5429	18.7188	35.8692	19.6643	22.9709	22.1002
WBGene00011546	T06G6.4	18.2026	28.3502	13.6831	12.8076	13.6055	21.452	10.1072	23.0611
WBGene00011548	T06G6.6	18.2026	31.894	31.9273	54.1861	4.94747	0	7.3507	0
WBGene00011549	T06G6.8	2.73039	1.18126	0	0	1.23687	0	0	0
WBGene00011551	T06G6.12	9.10131	7.08755	0	5.91121	0	3.57533	3.67535	1.92176
WBGene00011554	T07A5.1	82.8219	67.3317	39.9091	66.0085	23.5005	34.8595	41.3477	29.7873
WBGene00011556	vglu-3	168.374	115.763	150.514	184.233	82.8702	99.2154	105.666	106.658
WBGene00011557	ostf-4	0.910131	2.36252	2.28052	0	0	0.893832	1.83768	1.92176
WBGene00011558	T07A5.5	106.485	184.276	108.325	111.328	154.609	165.359	158.959	191.215
WBGene00011559	umps-1	1853.94	1390.34	1549.61	1840.36	1377.87	1462.31	1099.85	1330.82
WBGene00011560	T07C4.3	4238.48	3283.9	4947.59	5074.77	3296.25	2719.93	2176.73	2775.98
WBGene00011561	ttr-15	11454.9	16659.3	9993.23	11652	8268.46	10975.4	10081.5	11522.9
WBGene00011562	T07C4.10	956.547	760.73	1037.64	1120.17	760.674	637.303	437.367	682.225
WBGene00011563	jmjd-4	64.6193	75.6005	77.5376	64.0381	81.6333	84.0202	68.9128	72.066
WBGene00011564	ugt-50	544.258	528.022	503.995	489.645	361.165	384.348	355.59	288.264
WBGene00011568	nhr-26	0	0	1.14026	0	2.47374	1.78766	0	0
WBGene00011571	ttr-46	2847.8	4080.06	2928.19	2935.9	3090.93	3234.78	3679.03	3959.79
WBGene00011572	mam-5	6.37091	3.54377	9.12208	7.88161	28.448	20.5581	32.1593	21.1394
WBGene00011573	anmt-3	1588.18	1341.91	1542.77	1198.99	1593.09	1639.29	1461.87	1347.15
WBGene00011575	madf-4	42.7761	47.2503	29.6467	27.5856	37.106	51.8423	50.5361	57.6528
WBGene00011576	T07C12.12	767.24	871.768	859.756	769.442	1110.71	1198.63	1549.16	1462.46
WBGene00011578	npr-20	25.4837	21.2626	26.226	21.6744	35.8692	37.541	43.1854	32.6699
WBGene00011579	T07D4.2	176.565	116.945	119.727	127.091	131.108	125.137	109.342	99.9315
WBGene00011580	ddx-19	2851.44	2354.25	3037.65	3121.12	2418.08	2237.26	2052.68	2229.24
WBGene00011581	T07D10.1	2.73039	2.36252	2.28052	3.94081	1.23687	7.15066	1.83768	2.88264
WBGene00011582	ntr-1	2.73039	1.18126	1.14026	0.985201	1.23687	0.893832	0.918838	1.92176
WBGene00011583	T07D10.3	70.9902	120.488	70.6961	54.1861	55.6591	75.9758	78.1012	54.7702
WBGene00011586	flp-33	124.688	120.488	106.044	89.6533	111.318	124.243	97.3968	76.8704
WBGene00011587	T07F10.1	300.343	235.07	269.101	238.419	347.56	348.595	455.744	396.843
WBGene00011589	T07F10.3	1400.69	1823.86	1418.48	1347.76	1763.77	1768	2844.72	2412.77
WBGene00011590	bus-19	196.588	103.951	101.483	79.8013	122.45	111.729	135.988	77.8313
WBGene00011591	T07F10.5	13.652	27.1689	19.3844	15.7632	17.3162	25.0273	25.7275	26.9046
WBGene00011592	T07F10.6	53.6977	57.8816	36.4883	42.3637	23.5005	27.7088	23.8898	28.8264
WBGene00011593	T07G12.2	25.4837	30.7127	23.9454	37.4376	13.6055	16.9828	14.7014	18.2567
WBGene00011594	T07G12.3	38.2255	36.619	19.3844	26.6004	32.1586	45.5855	48.6984	24.022
WBGene00011596	T07G12.5	10.9216	11.8126	11.4026	6.89641	11.1318	16.089	15.6202	14.4132
WBGene00011597	zim-1	1407.97	1573.44	1439.01	1419.68	1871.38	1965.54	2525.88	2266.72
WBGene00011599	T07G12.8	31.8546	35.4377	36.4883	42.3637	34.6323	42.904	37.6723	36.5134
WBGene00011600	zim-2	1128.56	1176.53	1166.49	1151.7	1474.35	1443.54	1659.42	1603.71
WBGene00011601	zim-3	1062.12	1147	1038.78	1072.88	1370.45	1423.88	1569.37	1468.22
WBGene00011604	T08A11.1	1243.24	1021.79	1480.06	1472.88	1074.84	798.192	916.081	1023.34
WBGene00011605	T08A11.2	2885.11	2309.36	3245.18	3530.96	2505.89	2012.02	1906.59	2229.24
WBGene00011606	T08D2.1	24.5735	16.5376	19.3844	22.6596	23.5005	6.25683	11.9449	15.3741
WBGene00011607	T08D2.2	59.1585	38.9815	47.8909	53.2009	43.2904	50.9484	47.7796	54.7702
WBGene00011608	T08D2.3	193.858	131.12	217.79	159.603	131.108	106.366	98.3156	97.0489
WBGene00011610	T08D2.5	32.7647	28.3502	47.8909	30.5412	28.448	37.541	26.6463	40.357
WBGene00011611	T08D2.6	4.55065	5.90629	0	2.9556	1.23687	1.78766	1.83768	2.88264
WBGene00011612	T08D2.7	40.9559	15.3564	35.348	30.5412	38.3429	17.8766	20.2144	22.1002
WBGene00011613	T08D2.8	60.9788	67.3317	79.8182	70.9345	40.8166	42.904	48.6984	46.1222
WBGene00011614	nfya-1	263.028	271.689	435.579	423.637	285.717	261.893	232.466	284.421
WBGene00011615	lsd-1	258.477	276.414	412.774	395.066	406.93	394.18	350.996	399.726
WBGene00011616	T08D10.3	46.4167	46.0691	30.787	33.4968	21.0268	25.0273	32.1593	38.4352
WBGene00011617	T08G3.4	38.2255	21.2626	14.8234	20.6892	22.2636	15.1952	18.3768	5.76528
WBGene00011619	T08G3.7	25.4837	7.08755	9.12208	9.85201	8.65808	7.15066	7.3507	5.76528
WBGene00011621	T08G3.13	0	0	0	0	2.47374	0.893832	0	1.92176
WBGene00011622	T08G5.1	4.55065	4.72503	2.28052	0.985201	2.47374	0.893832	0	1.92176
WBGene00011624	T08G5.3	10.0114	15.3564	13.6831	13.7928	29.6848	36.6471	28.484	26.9046
WBGene00011625	vps-39	2541.99	2683.82	2874.59	2989.1	2994.46	3179.36	3079.94	3057.52
WBGene00011629	T08G11.1	6981.61	5101.85	7239.51	7771.27	5578.27	4151.85	4202.76	4708.31
WBGene00011630	T08G11.3	20.933	20.0814	6.84156	11.8224	14.8424	14.3013	11.0261	13.4523
WBGene00011631	T08G11.4	1719.24	2031.76	1602.06	1664.99	2274.6	2197.04	3015.63	2877.84
WBGene00011633	T09A5.4	45.5065	83.8693	53.5922	56.1565	79.1596	99.2154	98.3156	98.9706
WBGene00011634	T09A5.5	583.394	731.199	573.551	568.461	656.777	757.076	862.789	895.54
WBGene00011635	T09A5.7	680.778	907.206	591.795	609.84	779.227	953.719	1185.3	1200.14
WBGene00011636	cec-3	2004.11	2017.59	2434.45	2512.26	2416.84	2769.99	2232.78	2331.1
WBGene00011637	sds-22	1519.92	1886.47	1604.35	1501.45	1887.46	2037.94	2847.48	2459.85
WBGene00011638	ostb-1	4314.02	4602.18	4643.14	4847.19	5426.14	5520.31	5898.02	4922.59
WBGene00011639	ztf-17	1595.46	1645.49	1708.11	1689.62	1920.86	1782.3	2067.38	1763.21
WBGene00011641	T09A5.15	454.155	578.816	385.408	393.095	571.433	615.851	777.337	763.9
WBGene00011642	T09B9.1	380.435	409.896	549.605	532.994	531.853	508.591	476.877	502.54
WBGene00011643	slc-17.9	40.0457	30.7127	9.12208	30.5412	16.0793	11.6198	15.6202	22.1002
WBGene00011644	T09B9.3	11.8317	4.72503	10.2623	7.88161	6.18434	9.83216	11.9449	10.5697
WBGene00011645	T09B9.4	617.069	490.222	851.774	804.909	471.247	375.41	302.298	359.369
WBGene00011646	T09B9.5	1.82026	2.36252	0	0	0	1.78766	6.43186	3.84352
WBGene00011647	noca-1	3320.16	2843.29	3750.31	3929.97	3558.47	3418.91	3181.94	2915.31
WBGene00011648	cni-1	897.389	975.719	825.548	860.081	1061.23	1171.81	1802.76	1331.78
WBGene00011660	T09E11.11	17.2925	20.0814	7.98182	8.86681	13.6055	15.1952	5.51303	14.4132
WBGene00011661	ztf-27	259.387	231.527	236.034	254.182	272.111	280.663	289.434	254.633
WBGene00011662	T09F3.2	3246.44	3109.07	3474.37	3262.99	3673.5	3830.07	4279.95	4013.6
WBGene00011663	T09F3.4	231.173	302.402	172.179	190.144	269.637	310.16	385.912	332.465
WBGene00011664	T09F3.5	710.812	783.174	651.088	751.709	824.991	879.531	818.684	810.983
WBGene00011665	T09F5.1	17.2925	11.8126	27.3662	30.5412	27.2111	28.6026	35.8347	25.9438
WBGene00011668	clec-47	830.039	1254.5	954.397	836.436	456.404	573.84	410.72	286.342
WBGene00011669	T09F5.10	52.7876	38.9815	14.8234	21.6744	43.2904	20.5581	28.484	11.5306
WBGene00011670	fbxa-84	55.518	69.6942	46.7506	41.3785	47.001	58.0991	68.9128	67.2616
WBGene00011671	cyp-13A4	26.3938	70.8755	67.2753	61.0825	16.0793	7.15066	17.4579	11.5306
WBGene00011672	cyp-13A5	696.25	806.799	677.314	623.632	152.135	145.695	153.446	118.188
WBGene00011673	cyp-13A6	16.3824	18.9001	9.12208	11.8224	8.65808	9.83216	13.7826	8.64792
WBGene00011674	cyp-13A8	3.64052	3.54377	10.2623	0.985201	3.7106	2.6815	1.83768	1.92176
WBGene00011675	cyp-13A3	7.28104	4.72503	6.84156	3.94081	7.42121	2.6815	3.67535	2.88264
WBGene00011676	cyp-13A2	356.771	447.697	436.719	409.844	215.215	231.503	230.628	292.108
WBGene00011677	cyp-13A1	8.19118	5.90629	10.2623	5.91121	8.65808	5.36299	5.51303	5.76528
WBGene00011678	T10B9.9	5.46078	9.45006	13.6831	3.94081	17.3162	13.4075	16.5391	11.5306
WBGene00011679	ucr-2.2	1374.3	1119.83	1496.02	1609.82	718.62	802.662	620.215	712.973
WBGene00011680	T10B10.3	1103.08	792.624	1458.39	1313.27	743.358	639.09	520.981	662.046
WBGene00011681	T10B10.4	364.962	329.571	409.353	402.947	435.378	394.18	470.445	415.1
WBGene00011682	snt-7	14.5621	9.45006	15.9636	20.6892	17.3162	16.9828	11.9449	14.4132
WBGene00011683	phat-6	121.958	141.751	139.112	116.254	263.453	301.222	206.738	252.711
WBGene00011684	T10B10.8	131.969	133.482	117.447	73.8901	89.0545	111.729	99.2345	122.993
WBGene00011685	T10B10.9	0	0	0	0	54.4222	29.4965	24.8086	27.8655
WBGene00011687	T10C6.5	2155.19	2794.86	2338.67	2522.12	3029.09	3342.04	3286.68	3586.97
WBGene00011688	T10C6.6	1397.05	1247.41	1670.48	1659.08	1196.05	1137.85	942.728	1237.61
WBGene00011689	T10C6.7	223.892	197.27	274.803	281.768	350.034	277.088	351.915	307.482
WBGene00011690	T10C6.9	6.37091	3.54377	5.7013	3.94081	9.89494	11.6198	9.18838	11.5306
WBGene00011691	T10C6.10	376.794	520.935	397.951	411.814	627.092	697.189	970.293	832.122
WBGene00011692	T10G3.1	45.5065	57.8816	59.2935	36.4524	42.0535	42.904	49.6172	41.3178
WBGene00011693	T10G3.2	1.82026	1.18126	2.28052	0.985201	1.23687	1.78766	6.43186	0.96088
WBGene00011694	T10G3.3	448.694	504.397	442.421	408.859	358.692	385.242	398.776	548.663
WBGene00011696	eea-1	1650.07	1402.15	1841.52	1999.96	1706.88	1436.39	1401.23	1468.22
WBGene00011697	T10H4.4	1.82026	3.54377	0	0	0	3.57533	0	2.88264
WBGene00011698	cyp-34A1	0.910131	4.72503	0	1.9704	8.65808	4.46916	4.59419	8.64792
WBGene00011699	cyp-34A2	102.845	34.2565	18.2442	31.5264	70.5015	92.0647	86.3707	93.2054
WBGene00011704	sdz-31	6.37091	2.36252	11.4026	15.7632	4.94747	13.4075	12.8637	24.022
WBGene00011705	T11A5.6	87.3725	96.8631	79.8182	86.6977	44.5273	59.8868	74.4259	58.6137
WBGene00011706	T11B7.1	71.9003	113.401	128.849	124.135	145.95	159.996	165.391	214.276
WBGene00011707	T11B7.2	52.7876	85.0506	44.4701	57.1417	37.106	28.6026	33.0782	36.5134
WBGene00011708	T11B7.5	187.487	181.914	160.777	129.061	128.634	143.013	137.826	191.215
WBGene00011709	T11F9.1	14.5621	1.18126	5.7013	7.88161	9.89494	7.15066	11.9449	7.68704
WBGene00011712	T11F9.10	3.64052	9.45006	9.12208	10.8372	8.65808	11.6198	4.59419	9.6088
WBGene00011713	T11F9.12	743.577	598.898	818.706	866.977	435.378	509.484	517.306	533.288
WBGene00011717	T11G6.2	568.832	507.941	599.776	606.884	656.777	685.569	748.853	711.051
WBGene00011718	T11G6.3	244.825	270.508	236.034	228.567	186.767	203.794	243.492	294.99
WBGene00011719	T11G6.4	340.389	321.302	314.712	341.865	260.979	342.338	332.619	388.196
WBGene00011720	T11G6.5	2280.79	1849.85	2631.72	2690.58	2184.31	1711.69	1856.97	2000.55
WBGene00011721	T11G6.7	4.55065	3.54377	0	1.9704	8.65808	4.46916	4.59419	2.88264
WBGene00011722	T11G6.8	1774.75	1808.51	2009.14	1973.36	2299.34	2597.48	2654.52	2458.89
WBGene00011723	T12A7.2	159.273	148.838	173.319	168.469	188.004	203.794	204.901	216.198
WBGene00011724	scl-18	0.910131	2.36252	1.14026	2.9556	8.65808	3.57533	0.918838	0.96088
WBGene00011725	lips-5	30.0343	41.344	21.6649	39.4081	49.4747	52.7361	39.51	49.0049
WBGene00011726	lpr-2	148.351	113.401	132.27	114.283	92.7651	107.26	90.9649	108.579
WBGene00011727	T12A7.6	50.9673	55.5191	31.9273	23.6448	61.8434	45.5855	55.1303	47.0831
WBGene00011728	T12A7.7	5.46078	0	2.28052	0	1.23687	0.893832	4.59419	3.84352
WBGene00011729	set-16	1391.59	1206.06	1970.37	2224.58	1238.1	883.106	912.406	1105.97
WBGene00011730	drr-2	2549.28	2725.16	2928.19	3020.63	3056.3	3523.49	3180.1	3519.7
WBGene00011731	acbp-5	1022.99	1061.95	1131.14	1126.09	1246.76	1349.69	1358.04	1385.59
WBGene00011732	arrd-17	151.082	101.588	189.283	174.381	77.9227	92.9586	85.4519	101.853
WBGene00011733	T12D8.5	134.699	160.651	137.971	131.032	138.529	175.191	124.043	151.819
WBGene00011734	mlc-5	2646.66	3145.69	2427.61	2669.9	3119.38	3408.18	4184.39	3845.44
WBGene00011735	hip-1	5267.84	4485.24	5762.87	6344.7	4928.92	4370.84	3182.85	3950.18
WBGene00011736	T12D8.9	1529.02	882.4	1638.55	1556.62	687.699	499.652	452.068	576.528
WBGene00011737	sqst-1	2026.86	1417.51	1779.95	1735.92	885.598	875.062	848.087	784.078
WBGene00011738	T12G3.2	688.969	704.03	1111.75	1159.58	870.755	732.049	779.174	843.653
WBGene00011739	T12G3.4	1055.75	1230.87	968.08	976.334	1338.29	1347.9	1840.43	1681.54
WBGene00011740	mrpl-51	1531.75	2053.03	1368.31	1349.73	1825.62	1912.8	2485.46	2490.6
WBGene00011741	T12G3.6	2632.1	4378.92	2789.07	2833.44	4258.54	4327.94	5227.27	5093.63
WBGene00011742	T12G3.7	1140.39	1217.88	1326.12	1313.27	1505.27	1592.81	1617.15	1634.46
WBGene00011743	T13F2.2	1307.86	1865.21	1353.49	1392.09	1567.11	1737.61	1963.56	2109.13
WBGene00011744	T13F2.4	0	1.18126	1.14026	0	4.94747	3.57533	0.918838	0.96088
WBGene00011745	sre-4	4.55065	5.90629	2.28052	3.94081	8.65808	6.25683	6.43186	1.92176
WBGene00011746	T13F2.6	4390.47	4257.25	4282.81	4302.37	5144.13	4840.1	6917.01	5880.59
WBGene00011747	sna-2	3359.29	3828.46	3419.64	3474.81	4404.49	4409.28	6020.22	5602.89
WBGene00011748	T13F2.9	536.977	352.015	184.722	242.36	385.903	271.725	238.898	178.724
WBGene00011749	ssp-36	4.55065	14.1751	1.14026	5.91121	7.42121	7.15066	8.26954	4.8044
WBGene00011750	nhr-218	0.910131	2.36252	2.28052	4.92601	11.1318	8.93832	5.51303	6.72616
WBGene00011752	fbxa-2	56.4281	57.8816	46.7506	44.3341	39.5798	50.0546	49.6172	56.6919
WBGene00011753	T13F3.6	1914	2531.44	2580.41	2396.99	1844.17	2015.59	2357.74	2331.1
WBGene00011754	T13F3.7	3.64052	7.08755	5.7013	5.91121	14.8424	6.25683	5.51303	5.76528
WBGene00011755	T13H5.1	280.32	192.545	293.047	260.093	247.374	228.821	216.846	205.628
WBGene00011756	ctg-2	293.062	302.402	270.241	275.856	192.951	218.989	217.765	229.65
WBGene00011757	cht-2	20.0229	34.2565	15.9636	25.6152	66.7909	54.5238	71.6693	53.8093
WBGene00011758	T13H5.4	1863.04	2151.07	1960.11	1945.77	2367.37	2403.52	3149.78	2973.92
WBGene00011759	mrps-18B	1423.44	1770.71	1190.43	1341.84	1606.69	1692.92	2070.14	2158.14
WBGene00011760	T13H5.6	457.796	467.778	397.951	352.702	383.429	417.42	557.735	404.531
WBGene00011761	T13H5.8	1888.52	2151.07	1960.11	1930.01	2191.73	2325.75	3002.76	2574.2
WBGene00011762	T13H10.2	19.1127	20.0814	11.4026	21.6744	24.7374	21.452	25.7275	11.5306
WBGene00011763	T14B1.1	173.835	122.851	233.753	226.596	338.902	244.91	282.083	199.863
WBGene00011765	frpr-17	47.3268	23.6252	43.3299	26.6004	32.1586	33.0718	47.7796	33.6308
WBGene00011767	T14D7.1	611.608	679.223	558.727	635.455	615.96	735.624	771.824	739.878
WBGene00011768	oac-46	338.569	176.007	327.254	308.368	210.268	214.52	263.706	194.098
WBGene00011770	T14G8.2	13.652	25.9877	30.787	27.5856	18.553	28.6026	34.9158	31.709
WBGene00011771	T14G8.3	2228.91	2492.45	2464.1	2747.73	1866.43	1990.56	1644.72	1656.56
WBGene00011772	T14G8.4	43.6863	40.1628	34.2078	21.6744	11.1318	26.815	18.3768	22.1002
WBGene00011773	ttr-53	1219.58	1827.41	1163.06	1215.74	1445.9	1551.69	2010.42	2102.41
WBGene00011774	ttr-54	263.028	237.433	210.948	193.099	243.663	245.804	249.924	257.516
WBGene00011775	T14G10.5	4607.08	4159.21	4516.57	4867.88	4800.28	4959.88	4923.13	4560.34
WBGene00011776	hpo-5	1983.17	2288.1	1927.04	2080.75	2570.21	2603.73	3305.98	3116.13
WBGene00011777	T14G10.8	181.116	90.9569	84.3792	100.491	105.134	118.88	89.1273	70.1442
WBGene00011786	T15D6.12	0.910131	2.36252	1.14026	3.94081	11.1318	8.04449	7.3507	7.68704
WBGene00011788	T15H9.2	694.43	865.862	667.052	654.174	901.677	1024.33	1290.05	1304.88
WBGene00011789	T15H9.4	5.46078	1.18126	3.42078	0.985201	8.65808	7.15066	6.43186	2.88264
WBGene00011790	T15H9.5	4.55065	5.90629	1.14026	4.92601	8.65808	9.83216	6.43186	1.92176
WBGene00011791	T15H9.6	27.3039	38.9815	46.7506	55.1713	42.0535	68.8251	56.0491	102.814
WBGene00011793	T16A9.3	67.3497	51.9753	41.0493	50.2453	34.6323	44.6916	39.51	28.8264
WBGene00011794	nep-21	189.307	178.37	150.514	149.751	166.977	167.147	192.037	166.232
WBGene00011795	T16A9.5	353.131	193.726	117.447	137.928	231.294	210.051	158.04	90.3227
WBGene00011796	T16G1.2	30.0343	12.9938	17.1039	11.8224	33.3954	25.0273	23.8898	18.2567
WBGene00011798	T16G1.4	49.1471	63.7879	45.6104	48.2749	42.0535	32.178	38.5912	50.9266
WBGene00011799	T16G1.5	68.2598	66.1504	44.4701	44.3341	37.106	42.0101	33.997	46.1222
WBGene00011800	T16G1.6	368.603	445.334	359.182	359.598	342.612	333.399	403.37	506.384
WBGene00011801	T16G1.7	224.802	281.139	237.174	244.33	470.01	401.331	529.251	677.42
WBGene00011802	T16G1.9	1169.52	1229.69	1213.24	1389.13	1511.45	1412.26	2015.01	1984.22
WBGene00011803	T16G12.1	1093.07	1136.37	1212.1	1212.78	1019.18	1053.83	1283.62	1238.57
WBGene00011804	T16G12.3	617.069	413.44	741.169	724.123	592.46	354.851	316.08	447.77
WBGene00011805	T16G12.4	444.144	608.348	527.94	493.586	602.355	670.374	815.009	795.609
WBGene00011806	ekl-6	1440.74	1260.4	1554.17	1714.25	1595.56	1508.79	1641.96	1624.85
WBGene00011807	T16G12.6	1483.51	1437.59	1612.33	1531.99	1777.38	1683.98	1708.12	1686.34
WBGene00011808	T16G12.7	34.585	17.7189	18.2442	17.7336	28.448	21.452	28.484	16.335
WBGene00011809	T16G12.8	396.817	565.823	432.158	401.962	568.959	768.696	883.922	850.379
WBGene00011810	T16G12.9	25.4837	21.2626	15.9636	17.7336	8.65808	15.1952	30.3216	26.9046
WBGene00011811	T16H12.1	60.0686	69.6942	66.1351	62.0677	106.371	101.003	123.124	112.423
WBGene00011812	T16H12.2	11.8317	41.344	18.2442	24.63	30.9217	20.5581	35.8347	36.5134
WBGene00011813	T16H12.3	570.652	763.093	602.057	624.618	661.724	791.936	967.536	789.843
WBGene00011814	T16H12.4	746.307	766.636	909.927	905.4	836.123	929.586	895.867	874.401
WBGene00011815	bath-43	1085.79	955.638	1223.5	1269.92	1098.34	1175.39	963.861	1085.79
WBGene00011817	T16H12.9	45.5065	69.6942	50.1714	33.4968	40.8166	42.904	30.3216	38.4352
WBGene00011819	hal-2	826.399	974.538	834.67	829.54	1095.87	1128.02	1349.77	1424.02
WBGene00011820	T18D3.1	343.119	419.347	456.104	524.127	566.486	597.974	552.221	548.663
WBGene00011821	cdf-2	147.441	122.851	134.551	109.357	96.4757	84.0202	116.692	123.954
WBGene00011822	T18D3.5	7.28104	11.8126	11.4026	5.91121	11.1318	7.15066	5.51303	11.5306
WBGene00011823	T18D3.6	123.778	90.9569	109.465	95.5645	113.792	133.181	80.8577	93.2054
WBGene00011824	T18D3.7	144.711	113.401	128.849	117.239	102.66	115.304	124.043	102.814
WBGene00011826	T18D3.9	20.933	43.7065	21.6649	20.6892	29.6848	35.7533	29.4028	42.2787
WBGene00011827	T19A6.1	1621.85	1835.67	1669.34	1569.43	1971.57	2130	3113.02	2794.24
WBGene00011828	nepr-1	582.484	717.024	644.247	587.18	789.122	798.192	1113.63	962.802
WBGene00011829	T19A6.4	18.2026	42.5253	27.3662	17.7336	30.9217	22.3458	35.8347	19.2176
WBGene00011830	cyp-29A2	286.691	292.952	309.01	316.25	397.035	484.457	509.955	547.702
WBGene00011831	T19B10.2	3480.34	3787.11	3076.42	2956.59	3115.67	3461.81	3225.12	2816.34
WBGene00011832	T19B10.3	783.622	789.08	741.169	666.981	712.436	690.039	842.574	834.044
WBGene00011833	T19B10.5	273.039	206.72	269.101	287.679	282.006	273.513	316.08	275.773
WBGene00011834	dvc-1	2793.19	3084.26	3237.2	3091.56	3914.69	4340.45	4831.25	4578.59
WBGene00011835	T19B10.8	2533.8	2609.4	3000.02	2924.08	3335.83	3405.5	4084.23	3818.54
WBGene00011836	mam-4	25.4837	20.0814	22.8052	24.63	22.2636	19.6643	23.8898	18.2567
WBGene00011838	T19C4.1	46.4167	47.2503	66.1351	61.0825	139.766	133.181	167.228	85.5183
WBGene00011839	T19C4.5	41.866	66.1504	36.4883	53.2009	48.2379	68.8251	57.8868	66.3007
WBGene00011841	scl-25	0	1.18126	1.14026	0.985201	11.1318	10.726	14.7014	6.72616
WBGene00011844	T19C9.8	111.946	184.276	106.044	125.121	155.845	134.969	128.637	73.9878
WBGene00011846	chil-25	22.7533	28.3502	26.226	23.6448	23.5005	11.6198	18.3768	13.4523
WBGene00011849	T19H5.4	819.118	837.512	841.511	855.155	956.099	1163.77	1141.2	1112.7
WBGene00011850	T20B3.1	188.397	146.476	157.356	146.795	242.426	268.15	208.576	245.024
WBGene00011851	clec-23	5.46078	9.45006	4.56104	5.91121	2.47374	6.25683	0.918838	5.76528
WBGene00011852	clec-26	160.183	141.751	126.569	83.7421	106.371	75.0819	130.475	130.68
WBGene00011853	clec-40	37.3154	38.9815	31.9273	23.6448	13.6055	13.4075	19.2956	11.5306
WBGene00011854	T20B3.14	17.2925	12.9938	22.8052	21.6744	11.1318	23.2396	8.26954	19.2176
WBGene00011855	clec-183	0.910131	2.36252	0	0	37.106	23.2396	17.4579	10.5697
WBGene00011856	T20D3.2	6908.8	8495.61	6663.68	5887.56	6103.94	7486.74	7119.15	6756.91
WBGene00011857	T20D3.3	1742.9	2074.29	1623.73	1734.94	1888.7	2095.14	2946.71	2600.14
WBGene00011858	T20D3.5	1265.99	1377.35	1259.99	1125.1	1465.69	1640.18	2201.54	1915.99
WBGene00011859	T20D3.6	480.549	536.291	499.434	484.719	580.091	631.94	577.949	535.21
WBGene00011860	T20D3.8	964.738	1195.43	1118.59	969.438	1234.39	1334.49	1708.12	1591.22
WBGene00011864	T20F10.2	481.459	589.448	572.41	533.979	660.488	723.11	795.713	721.621
WBGene00011866	T20F10.5	49.1471	49.6128	49.0312	50.2453	39.5798	49.1608	52.3738	39.3961
WBGene00011867	chc-1	7700.62	5425.52	9060.5	9849.06	5851.62	3849.74	4380.1	5585.6
WBGene00011868	best-18	147.441	176.007	134.551	108.372	127.397	159.996	147.014	155.663
WBGene00011869	dod-6	792.724	518.572	775.376	634.47	702.541	832.158	608.271	552.506
WBGene00011870	T20G5.8	447.784	460.691	476.628	354.672	549.169	669.48	598.163	672.616
WBGene00011871	T20G5.9	779.982	893.031	865.457	879.785	925.177	1164.66	894.948	1033.91
WBGene00011872	blos-1	406.828	500.853	377.426	377.332	445.273	514.847	722.206	586.137
WBGene00011873	T20G5.12	0	0	1.14026	0.985201	2.47374	0.893832	1.83768	0.96088
WBGene00011875	T20G5.14	1655.53	2087.28	1575.84	1563.51	1845.41	1962.86	2264.93	2493.48
WBGene00011877	T21B4.3	0	0	2.28052	0.985201	2.47374	2.6815	1.83768	0
WBGene00011878	ador-1	6.37091	4.72503	9.12208	5.91121	9.89494	5.36299	6.43186	11.5306
WBGene00011879	pho-7	141.98	164.195	142.532	142.854	100.186	120.667	127.718	139.328
WBGene00011880	T21B6.3	913.771	400.446	915.628	781.265	492.273	309.266	295.866	393
WBGene00011882	nstp-9	0.910131	1.18126	1.14026	2.9556	2.47374	1.78766	1.83768	0
WBGene00011883	mrpl-50	1076.68	1482.48	998.867	1103.43	1286.34	1432.81	1771.52	1895.82
WBGene00011884	enol-1	15992.8	14116	18922.6	18265.6	12395.9	11441.9	10893.7	11324
WBGene00011885	T21B10.3	2996.15	2999.21	3411.66	3556.58	3507.76	3030.09	3254.52	3334.25
WBGene00011886	T21B10.4	1748.36	1803.78	1663.64	1665.98	1927.04	2180.95	2807.97	2467.54
WBGene00011887	set-17	2163.38	2559.79	2013.7	2200.94	2677.82	2805.74	3459.42	3155.53
WBGene00011888	cutl-15	92.8333	95.6819	66.1351	58.1269	74.2121	78.6573	77.1824	56.6919
WBGene00011890	mics-1	1982.26	2305.82	2017.12	2102.42	2742.14	2770.88	3764.48	3540.84
WBGene00011891	del-6	1814.8	1865.21	1753.72	1828.53	1429.82	1473.93	1657.58	1863.15
WBGene00011892	T21C9.4	1296.94	1664.39	1092.37	1230.52	1617.82	1785.88	2248.4	1935.21
WBGene00011893	T21C9.6	522.415	636.698	570.13	570.432	510.827	506.803	690.047	606.315
WBGene00011894	ttr-23	167.464	186.639	136.831	139.899	55.6591	67.9313	50.5361	63.4181
WBGene00011895	T21C9.9	256.657	60.2442	35.348	3.94081	37.106	27.7088	26.6463	17.2958
WBGene00011896	T21C9.11	10.9216	9.45006	9.12208	5.91121	4.94747	8.04449	7.3507	7.68704
WBGene00011897	scpl-4	2052.34	1965.61	2286.22	2213.75	2389.63	2284.64	2283.31	2333.98
WBGene00011898	T21C9.13	3048.03	3501.25	3278.25	2951.66	4223.9	4563.01	5431.25	5117.65
WBGene00011899	T21C12.3	30.9444	40.1628	39.9091	59.1121	34.6323	56.3114	44.1042	44.2005
WBGene00011900	T21C12.4	15.4722	11.8126	12.5429	13.7928	19.7899	19.6643	20.2144	24.9829
WBGene00011903	T21E8.5	0.910131	2.36252	2.28052	1.9704	1.23687	4.46916	0	3.84352
WBGene00011904	hlb-1	611.608	421.709	622.582	609.84	399.508	316.417	367.535	344.956
WBGene00011905	T21H8.5	30.9444	22.4439	31.9273	38.4229	14.8424	11.6198	17.4579	23.0611
WBGene00011906	hsp-12.1	63.7091	111.038	91.2208	70.9345	103.897	109.048	167.228	139.328
WBGene00011908	pash-1	1910.36	1900.64	1962.39	2086.66	2470.03	2478.6	3090.05	2902.82
WBGene00011909	T22A3.6	11.8317	8.2688	1.14026	11.8224	11.1318	9.83216	7.3507	12.4914
WBGene00011910	alg-3	208.42	72.0567	69.5558	83.7421	59.3697	70.6128	36.7535	41.3178
WBGene00011911	T22B3.3	76.451	33.0752	23.9454	36.4524	51.9485	45.5855	41.3477	24.022
WBGene00011912	T22C1.1	3626.87	4376.56	3735.49	3683.67	4996.95	4792.73	6878.42	6881.82
WBGene00011913	glb-26	19.1127	20.0814	9.12208	17.7336	7.42121	13.4075	18.3768	16.335
WBGene00011914	T22C1.3	1163.15	1430.5	1236.04	1058.11	1431.06	1461.42	2337.52	1953.47
WBGene00011915	T22C1.4	307.624	383.909	289.626	279.797	378.482	397.755	581.624	478.518
WBGene00011916	T22C1.5	1063.03	758.368	1150.52	1108.35	1572.06	1391.7	2045.33	1604.67
WBGene00011917	T22C1.6	1489.88	1620.69	1626.01	1777.3	1934.46	2012.91	1713.63	1867.95
WBGene00011918	T22C1.8	118.317	43.7065	35.348	35.4672	55.6591	46.4793	27.5651	25.9438
WBGene00011919	T22C1.9	46.4167	37.8003	21.6649	29.556	50.7116	33.9656	27.5651	26.9046
WBGene00011920	T22C1.11	389.536	542.197	483.47	492.601	599.881	562.221	679.94	726.425
WBGene00011921	T22C1.12	0	0	0	0	4.94747	3.57533	9.18838	0.96088
WBGene00011922	T22C8.1	2.73039	3.54377	0	0.985201	1.23687	0.893832	1.83768	0.96088
WBGene00011923	chhy-1	172.015	171.282	149.374	199.996	204.083	207.369	253.599	262.32
WBGene00011924	T22C8.3	78.2712	96.8631	64.9948	60.0973	89.0545	111.729	135.988	115.306
WBGene00011925	T22C8.4	18.2026	31.894	35.348	29.556	33.3954	38.4348	46.8607	51.8875
WBGene00011926	sptf-2	28.214	25.9877	27.3662	22.6596	13.6055	21.452	13.7826	18.2567
WBGene00011927	T22C8.6	49.1471	38.9815	30.787	31.5264	42.0535	38.4348	28.484	28.8264
WBGene00011928	cutl-12	30.0343	34.2565	28.5065	31.5264	22.2636	27.7088	33.0782	25.9438
WBGene00011929	T22G5.1	0	0	0	0	122.45	96.5339	86.3707	51.8875
WBGene00011930	T22G5.3	142.891	206.72	161.917	168.469	216.452	215.414	298.622	276.733
WBGene00011931	srsx-19	5.46078	10.6313	3.42078	7.88161	3.7106	4.46916	5.51303	7.68704
WBGene00011932	sptl-3	1648.25	2319.99	2003.44	2078.77	2108.86	2174.69	2776.73	2527.11
WBGene00011935	scrm-1	367.693	239.795	379.706	371.421	205.32	200.218	181.93	260.399
WBGene00011936	pgrn-1	703.531	642.604	742.309	732.99	405.693	547.919	384.074	426.631
WBGene00011937	T22H6.1	0.910131	2.36252	3.42078	0.985201	2.47374	0	0.918838	0
WBGene00011938	alh-13	445.964	468.959	482.33	443.341	617.197	614.957	623.891	613.041
WBGene00011939	prmt-3	2718.56	2547.97	2534.8	2664.97	3088.46	2888.87	3958.35	3600.42
WBGene00011940	T23B5.3	1430.73	988.713	1640.83	1754.64	1074.84	804.449	709.343	859.988
WBGene00011941	T23B5.4	169.284	243.339	157.356	151.721	210.268	268.15	276.57	260.399
WBGene00011944	T23D8.3	2786.82	3338.23	2547.34	2886.64	3504.05	3604.83	4240.44	4474.82
WBGene00011945	hpo-24	2439.15	2232.58	2677.33	2495.51	2455.18	2242.63	2301.69	2079.34
WBGene00011948	T23F1.5	14.5621	10.6313	20.5247	20.6892	45.7641	18.7705	54.2114	31.709
WBGene00011949	T23F6.1	38.2255	47.2503	10.2623	4.92601	19.7899	22.3458	13.7826	12.4914
WBGene00011951	T23F6.3	67.3497	34.2565	19.3844	29.556	54.4222	43.7978	28.484	28.8264
WBGene00011952	T23F6.5	7.28104	1.18126	3.42078	2.9556	12.3687	9.83216	11.0261	3.84352
WBGene00011953	ppm-2	2802.29	3189.4	3026.25	3443.28	3187.41	3299.14	4008.89	3830.07
WBGene00011954	T23F11.2	132.879	61.4254	34.2078	45.3193	108.844	89.3832	79.02	48.044
WBGene00011955	cdka-1	99.2042	74.4192	98.0623	75.8605	74.2121	74.1881	75.3447	82.6357
WBGene00011956	T23F11.4	294.882	431.159	367.164	337.924	512.063	567.584	645.024	668.773
WBGene00011957	T23F11.6	51.8774	50.7941	29.6467	43.3489	21.0268	30.3903	36.7535	46.1222
WBGene00011959	T23G4.3	746.307	721.749	752.571	715.256	811.385	825.901	892.191	869.596
WBGene00011960	oac-48	1.82026	4.72503	4.56104	0.985201	8.65808	8.04449	11.9449	9.6088
WBGene00011961	T23G4.5	0	0	0	0	72.9752	43.7978	39.51	24.9829
WBGene00011962	T23G5.2	2226.18	2113.27	2735.48	2871.86	2311.71	2044.19	2142.73	2467.54
WBGene00011963	T23G5.3	7.28104	14.1751	11.4026	7.88161	14.8424	18.7705	19.2956	15.3741
WBGene00011964	saeg-2	170.194	150.02	196.125	174.381	210.268	211.838	248.086	175.841
WBGene00011965	T23G7.2	650.743	864.681	706.961	714.271	973.415	1058.3	1280.86	1187.65
WBGene00011966	T23G7.3	3319.25	3927.68	3354.64	3689.58	3946.85	4335.98	4630.94	4787.1
WBGene00011967	pir-1	1660.99	2061.29	1781.09	1663.02	2164.52	2379.38	3123.13	2824.99
WBGene00011968	T23G11.1	255.747	148.838	66.1351	102.461	249.847	165.359	198.469	128.758
WBGene00011969	T23G11.4	985.671	1371.44	890.543	947.764	1154	1253.15	1407.66	1588.33
WBGene00011970	rlbp-1	1377.94	1522.64	1297.62	1292.58	1718.01	1626.78	2068.3	2088.95
WBGene00011971	lron-9	373.154	408.715	344.358	391.125	332.718	346.807	404.289	358.408
WBGene00011972	T23G11.7	1468.04	1250.95	1443.57	1396.03	1439.71	1616.94	1682.39	1533.56
WBGene00011973	T23G11.10	3.64052	1.18126	1.14026	1.9704	1.23687	0.893832	0.918838	1.92176
WBGene00011974	xbx-5	40.0457	9.45006	31.9273	23.6448	21.0268	24.1335	16.5391	15.3741
WBGene00011975	T24B1.1	1726.52	1980.97	1628.29	1814.74	2063.1	2185.42	2665.55	2688.54
WBGene00011976	T24B8.2	1586.36	2179.42	1639.69	1607.85	2023.52	2145.2	2640.74	2637.62
WBGene00011977	T24B8.3	991.132	1587.61	1888.27	1963.51	2238.73	2645.74	2162.94	2453.13
WBGene00011978	T24B8.4	528.786	294.133	502.854	457.133	217.689	167.147	184.686	236.377
WBGene00011979	T24B8.5	1866.68	1926.63	1581.54	1413.76	1756.35	2135.37	1841.35	1970.77
WBGene00011980	T24B8.7	2653.94	2002.23	3554.19	3807.8	2472.5	1312.15	1873.51	2264.79
WBGene00011981	T24C2.2	56.4281	68.513	66.1351	75.8605	87.8176	127.818	103.829	107.619
WBGene00011982	T24C2.3	0.910131	1.18126	0	0.985201	2.47374	2.6815	1.83768	4.8044
WBGene00011983	fbxa-81	0	4.72503	1.14026	0	1.23687	0	1.83768	1.92176
WBGene00011984	T24C2.5	95.5637	83.8693	70.6961	93.5941	75.449	82.2326	89.1273	85.5183
WBGene00011985	T24D1.2	2813.21	3295.71	2807.32	3101.41	3730.39	3502.93	4080.56	3821.42
WBGene00011986	T24D1.3	2364.52	1963.25	2543.92	2572.36	1892.41	1640.18	1347.02	1528.76
WBGene00011988	har-2	2091.48	2972.04	2037.64	2233.45	3029.09	2887.97	3748.86	3636.93
WBGene00011990	T24D5.2	158.363	132.301	135.691	141.869	160.793	142.119	192.037	174.88
WBGene00011993	T24D5.5	6.37091	3.54377	3.42078	5.91121	14.8424	5.36299	21.1333	15.3741
WBGene00011994	samp-1	2636.65	2147.53	2746.89	2779.25	2552.9	2560.83	2182.24	2230.2
WBGene00011995	rsf-1	375.884	468.959	384.267	421.666	453.931	455.855	499.848	443.927
WBGene00011996	T24F1.4	15.4722	18.9001	19.3844	16.7484	12.3687	16.9828	20.2144	14.4132
WBGene00011997	T24F1.5	77.3611	102.769	109.465	93.5941	108.844	131.393	113.017	99.9315
WBGene00011999	T24F1.7	11.8317	20.0814	6.84156	8.86681	21.0268	20.5581	16.5391	13.4523
WBGene00012000	T24H10.1	1724.7	1755.35	1870.03	1918.19	2056.91	2162.18	2125.27	2171.59
WBGene00012002	T24H10.4	1912.18	2148.71	1998.87	1790.11	2236.26	2261.4	2528.64	2493.48
WBGene00012003	T24H10.5	13.652	12.9938	14.8234	26.6004	12.3687	23.2396	17.4579	24.022
WBGene00012004	dyrb-1	659.845	939.1	700.119	749.738	951.152	854.504	1151.3	1087.72
WBGene00012005	jun-1	768.15	721.749	640.826	601.958	413.114	518.423	452.068	436.24
WBGene00012007	T25B9.1	423.211	368.552	352.34	435.459	333.954	368.259	350.996	461.222
WBGene00012008	T25B9.2	9.10131	4.72503	0	3.94081	4.94747	2.6815	2.75651	1.92176
WBGene00012009	T25B9.3	10.9216	8.2688	17.1039	13.7928	19.7899	16.089	32.1593	21.1394
WBGene00012010	T25B9.4	38.2255	29.5314	11.4026	20.6892	29.6848	21.452	23.8898	18.2567
WBGene00012011	T25B9.5	29.1242	15.3564	14.8234	13.7928	35.8692	16.9828	12.8637	20.1785
WBGene00012012	T25B9.6	79.1814	29.5314	17.1039	39.4081	77.9227	45.5855	40.4289	31.709
WBGene00012013	ugt-54	146.531	152.382	107.184	120.195	107.608	101.897	106.585	116.266
WBGene00012014	T25B9.8	445.054	504.397	402.512	447.281	556.591	595.292	625.728	624.572
WBGene00012015	T25B9.9	6662.16	8096.34	7024	7417.58	7041.49	7389.31	9034.01	9021.7
WBGene00012016	T25B9.10	65.5294	42.5253	58.1532	42.3637	39.5798	38.4348	46.8607	43.2396
WBGene00012017	T25C8.1	20.933	23.6252	15.9636	19.704	12.3687	18.7705	22.9709	16.335
WBGene00012018	T25C12.3	7924.51	7412.39	10659.1	11203.7	6440.37	5506.01	5557.13	6186.15
WBGene00012019	dkf-2	1016.62	739.467	1236.04	1298.5	808.912	653.392	546.708	693.755
WBGene00012020	gyg-2	4930.18	4498.23	5581.57	6008.74	5486.75	5457.74	4671.37	4983.12
WBGene00012021	T25E12.6	74.6307	98.0444	159.636	160.588	141.003	184.129	147.933	196.02
WBGene00012023	clec-34	0.910131	3.54377	1.14026	0	0	1.78766	1.83768	1.92176
WBGene00012025	clec-38	0	0	1.14026	0.985201	1.23687	0	0.918838	0
WBGene00012026	srz-100	1.82026	0	1.14026	2.9556	0	0.893832	1.83768	0.96088
WBGene00012027	fbxa-127	10.9216	18.9001	19.3844	16.7484	6.18434	16.089	20.2144	13.4523
WBGene00012028	srz-99	12.7418	11.8126	6.84156	12.8076	8.65808	10.726	7.3507	8.64792
WBGene00012029	T25G3.1	493.291	715.842	579.252	576.343	739.647	813.388	717.612	820.592
WBGene00012030	T25G3.3	2936.08	3224.83	2572.43	2684.67	3287.6	3697.78	4692.5	4555.53
WBGene00012031	T25G3.4	4343.14	4715.58	4053.62	4327.99	5135.48	4812.39	7236.77	6951.97
WBGene00012032	T26C5.2	74.6307	21.2626	54.7325	89.6533	148.424	143.907	184.686	96.088
WBGene00012033	T26C5.3	2265.32	2504.27	2510.85	2369.41	2756.98	2687.75	3301.38	3156.49
WBGene00012034	T26C5.4	52.7876	62.6067	57.013	56.1565	23.5005	30.3903	31.2405	20.1785
WBGene00012035	T26C5.5	34.585	37.8003	23.9454	30.5412	24.7374	30.3903	25.7275	23.0611
WBGene00012036	clec-103	0.910131	0	1.14026	4.92601	4.94747	5.36299	3.67535	5.76528
WBGene00012037	T26E3.4	1008.42	1284.03	982.904	998.009	1255.42	1486.44	1697.09	1803.57
WBGene00012038	T26E3.5	5.46078	12.9938	17.1039	11.8224	22.2636	23.2396	17.4579	35.5526
WBGene00012039	T26E3.6	0	0	0	0	58.1328	37.541	38.5912	19.2176
WBGene00012040	T26E3.7	10.0114	12.9938	12.5429	11.8224	14.8424	17.8766	23.8898	24.022
WBGene00012041	T26E3.8	14.5621	14.1751	36.4883	14.778	27.2111	49.1608	28.484	45.1614
WBGene00012042	T26E3.10	2.73039	1.18126	2.28052	1.9704	0	1.78766	1.83768	0.96088
WBGene00012045	T26E4.3	0	1.18126	1.14026	0.985201	0	1.78766	3.67535	4.8044
WBGene00012046	T26E4.4	4.55065	0	2.28052	4.92601	7.42121	2.6815	3.67535	4.8044
WBGene00012051	T26E4.9	0	0	0	0	0	0	0	0
WBGene00012052	T26E4.10	0.910131	1.18126	0	0	1.23687	0	0	0
WBGene00012055	srsx-36	8.19118	11.8126	11.4026	14.778	8.65808	16.089	19.2956	13.4523
WBGene00012058	T26F2.2	58.2484	75.6005	35.348	62.0677	69.2646	61.6744	67.0752	65.3398
WBGene00012059	T26G10.1	1531.75	1501.38	1489.18	1589.13	1746.46	1837.72	2065.55	2092.8
WBGene00012062	T26G10.5	7.28104	5.90629	6.84156	5.91121	8.65808	8.04449	4.59419	10.5697
WBGene00012063	fbxb-1	5.46078	9.45006	21.6649	23.6448	24.7374	28.6026	20.2144	27.8655
WBGene00012064	fbxb-115	3.64052	14.1751	14.8234	4.92601	17.3162	17.8766	10.1072	12.4914
WBGene00012065	fbxb-2	3.64052	5.90629	7.98182	4.92601	7.42121	11.6198	16.5391	20.1785
WBGene00012066	fbxb-116	2.73039	11.8126	26.226	6.89641	16.0793	18.7705	10.1072	16.335
WBGene00012068	oac-49	1.82026	4.72503	3.42078	3.94081	7.42121	11.6198	1.83768	5.76528
WBGene00012069	T26H5.4	4.55065	1.18126	5.7013	0	1.23687	2.6815	1.83768	0
WBGene00012070	T26H5.8	4.55065	4.72503	1.14026	3.94081	4.94747	5.36299	9.18838	9.6088
WBGene00012073	cpd-2	162.913	164.195	193.844	223.641	143.477	126.03	136.907	114.345
WBGene00012074	T27A8.2	124.688	167.739	95.7818	142.854	192.951	212.732	256.356	249.829
WBGene00012084	npr-15	23.6634	16.5376	22.8052	24.63	21.0268	10.726	20.2144	19.2176
WBGene00012085	T27D12.1	546.078	382.728	579.252	549.742	347.56	377.197	322.512	362.252
WBGene00012086	clec-144	0	1.18126	3.42078	0	6.18434	4.46916	6.43186	0.96088
WBGene00012087	T27E7.1	316.725	146.476	98.0623	143.839	118.739	134.075	103.829	49.0049
WBGene00012091	T27E7.6	5.46078	2.36252	2.28052	0.985201	2.47374	0	0	0
WBGene00012093	T27E7.9	0.910131	0	1.14026	0	0	0	0	0
WBGene00012094	T27E9.2	3594.11	4846.7	3652.25	3630.47	4212.77	4530.84	5024.2	5031.17
WBGene00012095	pssy-2	1065.76	774.905	1155.08	1216.72	889.308	841.096	683.615	769.665
WBGene00012096	T27E9.6	4.55065	11.8126	6.84156	13.7928	2.47374	7.15066	4.59419	6.72616
WBGene00012097	abcf-2	7861.71	6433.13	7721.84	8744.65	7552.32	6671.57	6788.37	6862.61
WBGene00012098	fbxb-86	0	8.2688	9.12208	0.985201	3.7106	6.25683	4.59419	5.76528
WBGene00012099	acc-4	26.3938	23.6252	23.9454	20.6892	27.2111	40.2225	39.51	25.9438
WBGene00012100	sipa-1	392.266	213.808	413.914	377.332	230.057	159.996	185.605	221.002
WBGene00012101	zip-10	399.547	336.658	208.667	208.863	77.9227	115.304	105.666	74.9486
WBGene00012102	T27F6.1	12.7418	8.2688	9.12208	11.8224	8.65808	13.4075	21.1333	14.4132
WBGene00012103	clec-12	63.7091	74.4192	67.2753	68.9641	68.0277	107.26	87.2896	100.892
WBGene00012104	sygl-1	1256.89	884.762	1679.6	1644.3	1175.02	765.121	729.557	901.306
WBGene00012105	T27F6.6	688.059	634.335	717.223	718.212	785.411	830.37	792.957	787.922
WBGene00012106	T27F6.7	578.843	541.016	671.613	801.954	587.512	570.265	544.871	634.181
WBGene00012107	T27F6.8	116.497	64.9692	92.361	84.7273	51.9485	48.267	46.8607	56.6919
WBGene00012109	T28A8.3	1404.33	1806.14	1301.04	1438.39	1878.8	1803.75	2589.28	2254.22
WBGene00012110	T28A8.4	1122.19	1331.28	1106.05	1154.66	1563.4	1633.03	1808.27	1842.97
WBGene00012111	T28A8.5	302.163	426.434	299.888	313.294	403.219	452.279	563.248	586.137
WBGene00012112	T28A8.6	1108.54	1421.05	1110.61	1132.98	1573.3	1435.49	1963.56	1954.43
WBGene00012113	T28B8.1	577.933	702.848	692.138	781.265	615.96	582.779	644.105	500.619
WBGene00012114	T28B8.3	20.933	9.45006	30.787	23.6448	11.1318	11.6198	7.3507	9.6088
WBGene00012115	T28B8.4	55.518	28.3502	13.6831	24.63	47.001	38.4348	29.4028	21.1394
WBGene00012116	del-4	15.4722	10.6313	10.2623	5.91121	8.65808	6.25683	12.8637	7.68704
WBGene00012117	T28B11.1	2456.44	1742.36	2972.66	2701.42	1816.96	1311.25	1386.53	1631.57
WBGene00012118	grsp-2	108.306	93.3194	123.148	147.78	79.1596	87.5956	58.8056	98.9706
WBGene00012119	T28C6.3	20.0229	38.9815	38.7688	48.2749	66.7909	58.9929	68.9128	62.4572
WBGene00012120	T28C6.5	30.9444	11.8126	12.5429	20.6892	28.448	33.9656	25.7275	17.2958
WBGene00012121	T28C6.7	2151.55	2168.79	2553.04	2891.57	1813.25	1629.46	1698.01	1735.35
WBGene00012122	T28C6.8	256.657	265.783	238.314	205.907	269.637	325.355	396.019	394.922
WBGene00012123	T28D6.3	711.722	807.98	1045.62	886.681	742.121	795.511	665.239	943.584
WBGene00012124	T28D6.4	154.722	105.132	151.655	154.677	106.371	80.4449	113.936	93.2054
WBGene00012125	T28D6.5	376.794	197.27	397.951	382.258	223.873	187.705	166.31	178.724
WBGene00012126	T28D6.6	2189.77	2438.12	2054.75	2289.61	2774.3	3157.02	3153.45	3261.23
WBGene00012127	T28D6.7	347.67	361.465	378.566	375.362	268.4	289.602	321.593	281.538
WBGene00012128	nra-1	2005.02	1828.59	2431.03	2502.41	1819.43	1787.66	1449.93	1487.44
WBGene00012130	slc-17.4	438.683	420.528	387.688	401.962	239.952	259.211	264.625	223.885
WBGene00012131	T28F3.5	78.2712	61.4254	74.1169	66.0085	32.1586	20.5581	29.4028	23.0611
WBGene00012132	ifta-2	7.28104	12.9938	14.8234	12.8076	19.7899	26.815	16.5391	16.335
WBGene00012134	T28F3.8	631.631	805.618	828.969	918.208	515.774	535.406	456.662	513.11
WBGene00012135	T28F3.9	8.19118	15.3564	9.12208	14.778	9.89494	17.8766	16.5391	11.5306
WBGene00012136	T28F4.1	388.626	433.522	565.569	466.985	395.798	370.047	460.338	357.447
WBGene00012137	asic-2	19.1127	10.6313	17.1039	15.7632	9.89494	12.5137	18.3768	6.72616
WBGene00012138	T28F4.3	60.0686	33.0752	27.3662	19.704	58.1328	42.0101	30.3216	23.0611
WBGene00012139	T28F4.4	177.475	206.72	174.46	183.247	150.898	197.537	230.628	212.354
WBGene00012140	T28F4.5	1964.06	2891.72	2155.09	1887.65	2144.73	2295.36	2694.95	2675.09
WBGene00012141	T28F4.6	11.8317	25.9877	19.3844	17.7336	24.7374	9.83216	16.5391	29.7873
WBGene00012142	T28H10.1	103.755	122.851	87.8	85.7125	101.423	126.924	131.394	116.266
WBGene00012143	T28H10.2	226.623	207.901	183.582	184.233	117.502	161.784	167.228	184.489
WBGene00012144	T28H10.3	3553.15	3667.81	2663.65	2592.06	2430.45	2808.42	2995.41	2442.56
WBGene00012145	nlp-46	6.37091	8.2688	6.84156	2.9556	4.94747	8.93832	11.9449	12.4914
WBGene00012146	VB0393L.2	2.73039	1.18126	2.28052	0.985201	2.47374	7.15066	2.75651	9.6088
WBGene00012148	inos-1	2673.05	2833.84	2719.52	3035.41	3348.2	3606.61	3745.18	3885.8
WBGene00012149	VF13D12L.3	2044.15	2342.43	2541.64	2632.46	2925.19	3212.43	2845.64	3131.51
WBGene00012150	syx-17	724.464	874.131	743.449	768.457	909.098	961.764	1112.71	1109.82
WBGene00012151	VH15N14R.1	57.3382	107.494	137.971	115.269	89.0545	111.729	57.8868	89.3618
WBGene00012152	cnc-10	128.328	174.826	141.392	133.002	113.792	128.712	84.5331	107.619
WBGene00012155	VW02B12L.2	9.10131	7.08755	4.56104	3.94081	6.18434	4.46916	6.43186	7.68704
WBGene00012156	ebp-2	1292.39	1069.04	1475.5	1653.17	1187.39	968.914	897.704	1136.72
WBGene00012157	adbp-1	789.083	1113.93	871.158	804.909	1060	1069.92	1224.81	1207.83
WBGene00012158	ucr-2.1	2266.23	1799.06	2589.53	2691.57	1339.53	1362.2	1048.39	1370.21
WBGene00012159	VY10G11R.1	1.82026	2.36252	1.14026	0.985201	1.23687	1.78766	2.75651	2.88264
WBGene00012162	sek-6	28.214	48.4316	51.3117	38.4229	28.448	43.7978	33.0782	43.2396
WBGene00012163	VZK822L.2	24.5735	36.619	13.6831	21.6744	8.65808	15.1952	14.7014	8.64792
WBGene00012164	W01A8.2	105.575	113.401	79.8182	89.6533	85.3439	109.048	129.556	103.775
WBGene00012165	cutl-6	6.37091	2.36252	5.7013	5.91121	11.1318	8.04449	16.5391	17.2958
WBGene00012166	nuo-6	3296.49	4291.51	3041.07	3272.84	3607.94	3922.14	4898.32	4500.76
WBGene00012167	tofu-5	2130.62	2526.71	2028.52	1853.16	2580.11	2619.82	3548.55	3341.94
WBGene00012168	W01A8.6	119.227	120.488	80.9584	90.6385	102.66	76.8696	120.368	106.658
WBGene00012169	W01B6.2	154.722	60.2442	41.0493	47.2897	79.1596	75.0819	50.5361	27.8655
WBGene00012170	W01B6.3	13.652	15.3564	10.2623	8.86681	9.89494	12.5137	16.5391	16.335
WBGene00012172	W01B6.5	29.1242	11.8126	11.4026	13.7928	28.448	15.1952	17.4579	16.335
WBGene00012173	W01B6.6	40.9559	21.2626	12.5429	17.7336	48.2379	27.7088	31.2405	23.0611
WBGene00012174	W01B6.8	5.46078	8.2688	2.28052	3.94081	4.94747	4.46916	5.51303	2.88264
WBGene00012175	W01C9.1	3.64052	8.2688	7.98182	4.92601	13.6055	12.5137	9.18838	8.64792
WBGene00012176	W01C9.2	20.933	25.9877	17.1039	21.6744	13.6055	24.1335	14.7014	8.64792
WBGene00012177	decr-1.2	71.9003	47.2503	20.5247	30.5412	64.3171	51.8423	38.5912	30.7482
WBGene00012178	glb-27	19.1127	17.7189	18.2442	18.7188	14.8424	18.7705	21.1333	24.9829
WBGene00012179	W01D2.1	9034.87	10064.3	8515.46	9298.33	10611.1	12248.2	10411.4	10905
WBGene00012180	W01D2.3	45.5065	14.1751	9.12208	14.778	32.1586	29.4965	25.7275	13.4523
WBGene00012182	osta-3	1402.51	1180.08	1395.68	1459.08	1150.29	1234.38	928.026	911.875
WBGene00012183	W01D2.6	0.910131	3.54377	3.42078	0	4.94747	1.78766	0	0.96088
WBGene00012184	mnr-1	627.99	538.654	546.184	596.047	476.194	524.68	554.059	571.724
WBGene00012185	W01F3.2	1970.43	2532.62	1785.65	2168.43	1063.71	1284.44	1224.81	1611.4
WBGene00012186	mlt-11	190.217	212.626	483.47	713.286	401.982	190.386	454.825	282.499
WBGene00012187	rpb-11	1156.78	1431.68	1127.72	1181.26	1330.87	1802.86	1955.29	1936.17
WBGene00012188	W01G7.4	1184.08	1790.79	1310.16	1382.24	1741.51	1790.35	1827.57	2087.03
WBGene00012189	W02A2.4	20.0229	11.8126	12.5429	11.8224	8.65808	8.04449	3.67535	6.72616
WBGene00012190	W02A2.5	4.55065	1.18126	1.14026	0.985201	0	0.893832	0	1.92176
WBGene00012191	W02A2.8	39.1356	17.7189	5.7013	17.7336	28.448	26.815	26.6463	18.2567
WBGene00012192	W02A11.1	478.729	425.253	459.525	489.645	434.141	471.944	368.454	354.565
WBGene00012193	vps-25	715.363	895.393	720.644	704.419	964.757	1034.16	1278.1	1203.02
WBGene00012194	toe-4	493.291	446.515	740.028	694.567	445.273	328.93	289.434	404.531
WBGene00012195	bath-34	96.4738	92.1381	83.2389	110.343	112.555	111.729	136.907	127.797
WBGene00012196	bath-35	53.6977	54.3379	62.7143	50.2453	56.8959	70.6128	70.7505	69.1834
WBGene00012197	W02B8.1	96.4738	100.407	100.343	105.417	76.6858	101.003	90.9649	63.4181
WBGene00012198	W02B8.2	484.189	426.434	744.589	775.353	550.406	359.321	289.434	402.609
WBGene00012199	mltn-3	1.82026	7.08755	12.5429	1.9704	1.23687	7.15066	6.43186	4.8044
WBGene00012200	mltn-4	0	0	2.28052	0	0	0.893832	0.918838	1.92176
WBGene00012201	W02B12.1	534.247	587.085	443.561	524.127	495.984	556.858	588.056	606.315
WBGene00012202	W02B12.4	95.5637	128.757	119.727	129.061	116.266	128.712	176.417	190.254
WBGene00012203	rga-1	1130.38	1111.56	1083.25	1194.06	1239.34	1275.5	1294.64	1026.22
WBGene00012204	mfn-1	813.657	730.017	898.524	879.785	738.41	723.11	616.54	601.511
WBGene00012205	W02B12.10	1022.08	1230.87	1034.22	1075.84	1349.42	1558.84	2024.2	1872.76
WBGene00012206	W02B12.11	1246.88	1008.79	1399.1	1331.01	1309.84	1247.79	1141.2	1175.16
WBGene00012207	W02B12.12	274.859	118.126	95.7818	99.5053	133.582	115.304	88.2084	60.5354
WBGene00012208	W02D9.2	1294.21	1210.79	1531.37	1336.92	1311.08	1431.92	1216.54	1388.47
WBGene00012209	hmg-20	426.851	314.215	534.782	529.053	350.034	265.468	239.817	277.694
WBGene00012210	W02D9.4	256.657	288.227	226.912	229.552	316.638	333.399	431.854	383.391
WBGene00012211	ssp-37	46.4167	55.5191	63.8545	64.0381	74.2121	117.986	68.9128	129.719
WBGene00012212	W02D9.6	253.926	394.54	263.4	270.93	376.008	413.844	390.506	455.457
WBGene00012213	W02D9.7	737.206	1183.62	789.06	1029.54	1411.27	1932.47	1517	1477.83
WBGene00012216	W02D9.10	158.363	105.132	129.99	137.928	87.8176	101.003	75.3447	98.0098
WBGene00012217	W02H3.1	62.799	100.407	49.0312	72.9049	65.554	71.5066	81.7766	71.1051
WBGene00012219	W03C9.1	24.5735	10.6313	7.98182	12.8076	12.3687	13.4075	4.59419	5.76528
WBGene00012220	W03C9.2	1262.35	1040.69	1313.58	1288.64	1207.18	1355.05	1117.31	1096.36
WBGene00012221	W03C9.5	698.98	1091.48	688.717	665.996	964.757	1133.38	1268	1307.76
WBGene00012222	W03C9.6	75.5408	75.6005	80.9584	78.8161	85.3439	63.4621	82.6954	57.6528
WBGene00012223	W03C9.8	15.4722	3.54377	2.28052	3.94081	3.7106	10.726	8.26954	5.76528
WBGene00012224	W03G11.2	65.5294	67.3317	37.6286	36.4524	13.6055	22.3458	25.7275	28.8264
WBGene00012225	W03G11.3	235.724	278.777	251.997	207.877	284.48	307.478	355.59	316.13
WBGene00012226	W03G11.4	218.431	164.195	305.59	296.546	212.741	123.349	169.985	149.897
WBGene00012228	W03H9.2	20.0229	28.3502	28.5065	30.5412	25.9742	32.178	25.7275	24.022
WBGene00012230	cacn-1	1746.54	1807.32	2293.06	2330.99	2189.26	1922.63	1642.88	2067.81
WBGene00012231	W04A4.2	86.4624	157.107	158.496	135.958	227.584	301.222	302.298	270.968
WBGene00012233	W04A4.4	0.910131	0	0	0	1.23687	0	0	0.96088
WBGene00012234	W04A4.5	1828.45	1795.51	1834.68	1893.56	2090.31	2063.86	2303.53	2469.46
WBGene00012235	W04A4.6	56.4281	79.1443	63.8545	57.1417	50.7116	64.3559	43.1854	72.066
WBGene00012236	W04A8.1	429.582	378.003	587.234	600.973	364.876	382.56	341.808	416.061
WBGene00012237	W04A8.2	22.7533	40.1628	27.3662	23.6448	45.7641	35.7533	46.8607	34.5917
WBGene00012238	W04A8.3	7.28104	15.3564	28.5065	28.5708	21.0268	19.6643	18.3768	29.7873
WBGene00012239	W04A8.4	192.038	295.314	458.384	400.977	452.694	486.245	589.894	359.369
WBGene00012240	W04A8.5	40.9559	73.238	76.3974	75.8605	89.0545	91.1709	95.5591	146.054
WBGene00012241	W04A8.6	1465.31	1465.94	1984.05	2011.78	1692.04	1663.42	1429.71	1794.92
WBGene00012242	srt-39	6.37091	1.18126	2.28052	2.9556	1.23687	0.893832	4.59419	2.88264
WBGene00012243	W04D2.4	2363.61	2663.74	2573.57	2487.63	3162.67	3053.33	3853.61	3696.51
WBGene00012244	mrps-11	1101.26	1503.74	1051.32	1107.37	1457.03	1455.16	1800	1744.96
WBGene00012245	W04D2.6	3205.48	2817.3	3676.2	3604.85	3239.36	3086.4	2542.42	2590.53
WBGene00012247	W04E12.2	31.8546	31.894	43.3299	43.3489	56.8959	50.9484	63.3998	68.2225
WBGene00012249	W04E12.4	40.9559	24.8064	5.7013	13.7928	43.2904	37.541	26.6463	24.9829
WBGene00012250	W04E12.5	18.2026	12.9938	9.12208	12.8076	18.553	17.8766	9.18838	12.4914
WBGene00012251	clec-49	278.5	355.559	394.53	407.873	256.032	204.688	199.388	277.694
WBGene00012252	W04E12.7	169.284	186.639	143.673	136.943	110.081	120.667	135.069	137.406
WBGene00012253	clec-50	7224.62	7002.5	7602.11	6785.08	5839.25	6997.81	6686.38	6198.64
WBGene00012254	W04E12.9	4.55065	5.90629	6.84156	3.94081	24.7374	19.6643	26.6463	9.6088
WBGene00012255	lpr-6	81.9118	59.0629	153.935	158.617	320.349	297.646	318.837	183.528
WBGene00012256	lpr-5	91.0131	69.6942	160.777	191.129	191.715	134.075	226.034	122.993
WBGene00012257	lpr-4	112.856	56.7004	136.831	160.588	325.296	200.218	340.889	103.775
WBGene00012258	W04G3.5	1026.63	961.544	1119.73	1104.41	1171.31	1272.82	1263.4	1264.52
WBGene00012259	sulp-7	212.971	232.708	251.997	258.123	232.531	252.061	284.84	274.812
WBGene00012260	W04G3.7	0.910131	0	0	0.985201	12.3687	2.6815	0.918838	0
WBGene00012261	lpr-3	133.789	135.845	280.504	311.324	361.165	190.386	358.347	232.533
WBGene00012265	W04G5.4	5.46078	2.36252	10.2623	3.94081	3.7106	4.46916	2.75651	5.76528
WBGene00012268	W04G5.8	13.652	14.1751	6.84156	7.88161	4.94747	6.25683	3.67535	1.92176
WBGene00012269	W04G5.9	1.82026	1.18126	1.14026	1.9704	2.47374	3.57533	0.918838	1.92176
WBGene00012270	W04G5.10	0	0	0	0.985201	2.47374	1.78766	2.75651	2.88264
WBGene00012271	W05B2.2	2.73039	5.90629	9.12208	9.85201	7.42121	0.893832	10.1072	5.76528
WBGene00012272	dhc-4	6.37091	1.18126	5.7013	6.89641	1.23687	4.46916	4.59419	1.92176
WBGene00012273	W05B2.7	121.958	44.8878	47.8909	37.4376	27.2111	15.1952	17.4579	17.2958
WBGene00012274	W05B5.1	457.796	252.789	499.434	456.148	225.11	219.883	203.982	263.281
WBGene00012275	npr-14	8.19118	8.2688	10.2623	6.89641	6.18434	4.46916	7.3507	3.84352
WBGene00012276	his-74	3218.22	3676.07	3270.26	2899.45	4439.12	4612.18	5654.53	4936.04
WBGene00012277	ccch-3	881.006	1436.41	842.652	942.838	1175.02	1171.81	1512.41	1397.12
WBGene00012278	W05B10.3	9.10131	2.36252	1.14026	3.94081	3.7106	5.36299	0	4.8044
WBGene00012279	W05B10.4	39.1356	37.8003	42.1896	23.6448	25.9742	41.1163	50.5361	51.8875
WBGene00012280	W05E10.1	166.554	135.845	143.673	146.795	137.292	141.226	182.849	156.623
WBGene00012281	W05E10.2	0.910131	0	1.14026	0.985201	1.23687	4.46916	4.59419	0.96088
WBGene00012282	W05E10.5	13.652	15.3564	10.2623	7.88161	12.3687	9.83216	19.2956	7.68704
WBGene00012285	pitr-6	0	9.45006	5.7013	0	16.0793	8.93832	6.43186	2.88264
WBGene00012289	W05H12.1	249.376	154.745	209.808	214.774	162.03	165.359	160.797	139.328
WBGene00012290	W05H12.2	31.8546	38.9815	25.0857	43.3489	38.3429	59.8868	43.1854	35.5526
WBGene00012291	W06A7.2	361.322	409.896	299.888	266.004	253.558	255.636	326.187	311.325
WBGene00012293	W06A7.4	252.106	288.227	247.436	233.493	152.135	151.952	194.794	227.729
WBGene00012294	nspa-8	46.4167	35.4377	19.3844	24.63	128.634	61.6744	79.02	61.4963
WBGene00012295	nmat-1	84.6421	133.482	91.2208	98.5201	84.107	85.8079	105.666	96.088
WBGene00012296	spe-46	133.789	64.9692	26.226	66.0085	84.107	92.0647	69.8317	73.9878
WBGene00012297	W06D4.3	28.214	17.7189	14.8234	22.6596	27.2111	16.9828	25.7275	22.1002
WBGene00012298	prmt-7	1198.64	1448.22	1140.26	1185.2	1463.21	1446.22	2018.69	1972.69
WBGene00012299	W06D11.1	176.565	233.889	242.875	227.582	293.138	319.098	315.161	284.421
WBGene00012300	W06D11.2	8.19118	18.9001	28.5065	23.6448	24.7374	31.2841	34.9158	25.9438
WBGene00012301	W06D11.3	294.882	460.691	289.626	299.501	570.196	542.556	640.43	628.416
WBGene00012302	dot-1.3	6.37091	2.36252	5.7013	0.985201	0	0	0	0
WBGene00012304	cutl-4	4.55065	4.72503	3.42078	1.9704	2.47374	5.36299	2.75651	0
WBGene00012306	W06F12.2	793.634	545.741	719.504	662.055	552.88	468.368	539.358	431.435
WBGene00012307	W06F12.3	32.7647	16.5376	14.8234	6.89641	27.2111	27.7088	18.3768	10.5697
WBGene00012308	oac-53	5.46078	8.2688	5.7013	10.8372	13.6055	9.83216	9.18838	4.8044
WBGene00012315	immt-2	2446.43	1925.45	2522.25	2927.03	2395.81	2439.27	1768.76	2268.64
WBGene00012316	ctps-1	2539.26	1756.53	2549.62	2904.37	3168.86	2717.25	2673.82	2683.74
WBGene00012317	ztf-6	466.897	556.372	856.335	978.305	597.407	425.464	371.21	540.015
WBGene00012319	W07A8.2	1825.72	1366.72	2128.86	2272.86	1370.45	1080.64	920.675	1089.64
WBGene00012322	W07A12.4	40.0457	30.7127	25.0857	49.2601	23.5005	25.0273	26.6463	29.7873
WBGene00012323	oac-54	48.2369	54.3379	47.8909	29.556	33.3954	42.0101	42.2665	45.1614
WBGene00012324	rhy-1	283.051	399.265	363.743	366.495	307.98	344.125	413.477	322.856
WBGene00012325	W07A12.8	13.652	24.8064	22.8052	22.6596	38.3429	44.6916	74.4259	69.1834
WBGene00012326	W07E11.1	1684.65	1326.55	2213.24	2402.91	1886.22	1312.15	1315.78	1720.94
WBGene00012328	W07G1.1	0.910131	0	0	3.94081	2.47374	5.36299	1.83768	0.96088
WBGene00012329	sre-44	7.28104	8.2688	6.84156	3.94081	3.7106	6.25683	6.43186	9.6088
WBGene00012330	zip-3	989.312	881.218	1137.98	1075.84	841.07	900.089	730.476	928.21
WBGene00012332	W07G1.5	10.0114	4.72503	10.2623	5.91121	16.0793	17.8766	13.7826	4.8044
WBGene00012333	sre-43	0	3.54377	2.28052	0.985201	2.47374	1.78766	3.67535	1.92176
WBGene00012334	W07G1.7	0.910131	0	0	0	7.42121	8.04449	8.26954	5.76528
WBGene00012335	W07G4.1	0.910131	0	0	2.9556	0	6.25683	10.1072	3.84352
WBGene00012336	W07G4.2	2.73039	2.36252	1.14026	0	1.23687	2.6815	4.59419	2.88264
WBGene00012337	W07G4.3	2162.47	1593.52	2404.81	2345.76	2270.89	2002.18	2328.33	1808.38
WBGene00012339	W07G4.5	569.742	577.635	429.878	390.14	576.381	631.94	728.638	632.259
WBGene00012340	dct-15	8.19118	9.45006	6.84156	6.89641	12.3687	9.83216	12.8637	5.76528
WBGene00012341	catp-6	3493.08	3170.5	3904.25	3802.88	3508.99	3384.94	3905.06	3639.81
WBGene00012342	mtr-4	3014.35	3242.55	2896.26	3075.8	3666.08	3758.57	5113.33	4857.25
WBGene00012343	W08E3.2	2080.56	1836.86	2600.93	2562.51	1016.71	807.131	759.879	919.562
WBGene00012344	ola-1	5636.44	5175.09	5699.02	6138.79	5792.25	6368.56	5581.94	5364.59
WBGene00012345	W08E3.4	39.1356	15.3564	7.98182	11.8224	37.106	29.4965	19.2956	25.9438
WBGene00012346	W08G11.1	9.10131	12.9938	10.2623	2.9556	27.2111	26.815	24.8086	10.5697
WBGene00012347	W08G11.3	733.565	536.291	874.579	936.926	607.302	446.022	339.97	512.149
WBGene00012348	pptr-1	951.997	675.679	1294.19	1134.95	923.94	704.34	637.673	717.777
WBGene00012351	W09C5.1	3439.38	4265.52	3321.58	3376.28	3794.71	4051.74	4901.08	4914.9
WBGene00012352	dkf-1	261.207	277.596	332.956	362.554	304.27	290.496	283.002	294.99
WBGene00012353	W09C5.7	1904.9	1651.4	2449.28	2513.25	1751.41	1422.98	1167.84	1527.8
WBGene00012354	W09C5.8	5522.67	3902.88	6218.98	6200.86	3440.97	3431.42	2418.38	3259.31
WBGene00012356	W09D6.1	284.871	203.176	321.553	312.309	220.163	169.828	123.124	184.489
WBGene00012357	W09D6.4	57.3382	35.4377	12.5429	25.6152	55.6591	36.6471	45.023	36.5134
WBGene00012358	W09D6.5	846.421	679.223	1011.41	975.349	641.935	689.145	620.215	725.464
WBGene00012359	W09D10.1	1399.78	1039.51	1683.02	1652.18	983.31	831.264	724.044	884.01
WBGene00012360	tat-3	2561.11	1912.46	2961.25	2926.05	2310.47	1897.61	1735.68	1958.27
WBGene00012361	mrpl-12	1005.69	1334.82	960.098	1031.51	1400.13	1490.02	1731.09	1770.9
WBGene00012362	W09D10.4	1290.57	863.499	1602.06	1452.19	1534.95	1540.97	1509.65	1299.11
WBGene00012363	W09D10.5	92.8333	73.238	92.361	100.491	85.3439	82.2326	63.3998	71.1051
WBGene00012364	W09D12.1	531.516	465.416	540.483	534.964	343.849	421.889	480.552	481.401
WBGene00012365	W09G3.1	592.495	653.236	607.758	534.964	680.277	732.943	790.2	788.883
WBGene00012366	maea-1	344.029	275.233	392.249	454.178	321.586	343.232	283.921	317.09
WBGene00012368	fbxa-93	62.799	87.4131	69.5558	89.6533	89.0545	100.109	132.313	113.384
WBGene00012369	W09G3.6	1675.55	1325.37	2310.17	2503.4	1346.95	1052.04	958.348	1417.3
WBGene00012370	W09G3.7	409.559	435.884	379.706	457.133	446.509	506.803	512.711	512.149
WBGene00012371	W09G3.8	307.624	412.259	301.029	300.486	342.612	335.187	430.935	423.748
WBGene00012372	W09H1.1	10.9216	11.8126	7.98182	15.7632	11.1318	3.57533	6.43186	8.64792
WBGene00012373	W09H1.3	2.73039	1.18126	3.42078	2.9556	1.23687	2.6815	2.75651	5.76528
WBGene00012374	W09H1.4	11.8317	10.6313	10.2623	10.8372	18.553	21.452	22.0521	19.2176
WBGene00012375	mecr-1	1598.19	1736.45	1623.73	1706.37	1889.93	2180.06	1884.54	1996.71
WBGene00012376	nduf-7	3501.27	3757.58	3434.46	3675.79	3767.5	4500.45	4172.44	4448.87
WBGene00012379	Y1A5A.1	50.0572	23.6252	26.226	12.8076	84.107	64.3559	49.6172	26.9046
WBGene00012381	Y2H9A.4	31.8546	24.8064	29.6467	40.3933	45.7641	33.9656	40.4289	26.9046
WBGene00012382	ttr-16	7331.1	8405.83	7392.3	7020.54	8079.22	8686.26	8651.78	8028.15
WBGene00012383	ttr-17	1369.75	1742.36	1049.04	941.852	1145.34	1166.45	1471.98	1298.15
WBGene00012385	Y5F2A.4	1342.44	1509.65	1343.23	1253.18	1718.01	1905.65	2336.6	2147.57
WBGene00012386	agef-1	1586.36	1227.33	1974.93	2119.17	1379.11	1060.09	1132.93	1481.68
WBGene00012387	Y6B3B.1	55.518	38.9815	72.9766	70.9345	25.9742	25.9211	28.484	33.6308
WBGene00012388	Y6B3B.3	6.37091	2.36252	2.28052	0.985201	0	0	0.918838	0
WBGene00012389	Y6B3B.4	720.823	466.597	1033.08	1065	781.701	484.457	528.332	689.912
WBGene00012390	Y6B3B.5	239.364	309.49	238.314	276.842	357.455	319.992	329.863	322.856
WBGene00012391	Y6B3B.7	6.37091	9.45006	10.2623	18.7188	24.7374	29.4965	22.9709	7.68704
WBGene00012393	Y6B3B.9	244.825	233.889	281.644	290.634	253.558	279.77	289.434	271.929
WBGene00012395	Y6D1A.1	693.52	741.83	839.231	766.487	669.146	580.097	493.416	491.01
WBGene00012396	Y6D1A.2	12.7418	11.8126	19.3844	25.6152	42.0535	33.0718	30.3216	36.5134
WBGene00012398	Y6E2A.4	16.3824	18.9001	9.12208	12.8076	6.18434	7.15066	4.59419	7.68704
WBGene00012399	Y6E2A.5	26.3938	31.894	21.6649	10.8372	8.65808	10.726	4.59419	4.8044
WBGene00012400	Y6E2A.7	2.73039	0	0	1.9704	1.23687	2.6815	0	0.96088
WBGene00012401	irld-57	9.10131	5.90629	2.28052	2.9556	4.94747	5.36299	6.43186	0.96088
WBGene00012402	sfxn-1.3	22.7533	11.8126	2.28052	4.92601	21.0268	13.4075	16.5391	14.4132
WBGene00012404	Y6G8.2	98.2941	100.407	129.99	117.239	75.449	98.3216	93.7214	100.892
WBGene00012405	ztf-25	226.623	242.158	320.413	267.975	282.006	332.506	217.765	258.477
WBGene00012407	Y7A5A.1	1141.3	1392.7	1426.46	1291.6	1411.27	1686.66	1714.55	1589.3
WBGene00012408	Y7A5A.2	13.652	10.6313	20.5247	14.778	28.448	25.9211	22.0521	24.022
WBGene00012412	Y7A5A.6	0.910131	3.54377	1.14026	4.92601	0	0.893832	3.67535	2.88264
WBGene00012416	Y7A9A.1	93.7435	109.857	87.8	82.7569	103.897	111.729	108.423	129.719
WBGene00012418	Y7A9C.1	87.3725	79.1443	87.8	92.6089	50.7116	76.8696	75.3447	72.066
WBGene00012420	Y7A9D.1	55.518	100.407	161.917	146.795	152.135	161.784	147.933	98.0098
WBGene00012421	Y9C2UA.1	167.464	118.126	131.13	113.298	148.424	124.243	118.53	106.658
WBGene00012423	Y10G11A.1	1156.78	1345.45	1314.72	1220.66	1558.45	1510.58	1853.3	1700.76
WBGene00012424	dlc-3	41.866	67.3317	53.5922	28.5708	60.6065	57.2053	53.2926	59.5746
WBGene00012425	dlc-4	1.82026	0	0	1.9704	2.47374	0	0.918838	1.92176
WBGene00012426	Y11D7A.1	12.7418	10.6313	7.98182	4.92601	3.7106	3.57533	4.59419	1.92176
WBGene00012428	Y11D7A.3	1886.7	1938.44	1860.9	1780.26	1338.29	1392.59	1744.87	1641.18
WBGene00012429	Y11D7A.5	10.9216	29.5314	20.5247	28.5708	25.9742	22.3458	21.1333	21.1394
WBGene00012431	Y11D7A.7	843.691	934.375	771.956	734.96	938.783	872.38	1010.72	1218.4
WBGene00012432	Y11D7A.8	17.2925	12.9938	12.5429	17.7336	18.553	30.3903	29.4028	33.6308
WBGene00012433	Y11D7A.9	61.8889	70.8755	38.7688	64.0381	90.2914	64.3559	96.478	48.044
WBGene00012434	Y11D7A.10	808.196	1011.16	741.169	727.079	842.307	976.065	1180.71	1009.88
WBGene00012435	flh-1	2755.88	2970.86	2899.68	2898.46	3412.52	3510.97	4358.05	4077.98
WBGene00012436	flh-3	440.503	602.442	595.215	615.751	816.333	862.548	1372.74	1295.27
WBGene00012437	hum-9	130.149	109.857	104.904	83.7421	101.423	96.5339	101.072	89.3618
WBGene00012439	Y12A6A.1	265.758	285.864	221.21	262.064	238.716	269.937	289.434	315.169
WBGene00012440	Y12A6A.2	57.3382	34.2565	34.2078	44.3341	33.3954	41.1163	40.4289	34.5917
WBGene00012441	glb-28	11.8317	7.08755	6.84156	5.91121	4.94747	5.36299	5.51303	4.8044
WBGene00012442	Y15E3A.3	22.7533	40.1628	28.5065	24.63	13.6055	28.6026	33.0782	35.5526
WBGene00012443	Y15E3A.4	762.689	685.13	592.935	599.002	461.352	492.502	522.819	533.288
WBGene00012444	Y15E3A.5	188.397	141.751	176.74	173.395	131.108	146.589	127.718	110.501
WBGene00012445	Y16B4A.2	1742.9	1556.9	2307.89	2408.82	1507.74	1095.84	1243.19	1487.44
WBGene00012446	nhr-230	57.3382	64.9692	50.1714	40.3933	81.6333	83.1264	75.3447	81.6748
WBGene00012448	cyp-33D3	22.7533	16.5376	20.5247	19.704	3.7106	6.25683	3.67535	6.72616
WBGene00012449	nhr-231	65.5294	48.4316	31.9273	45.3193	17.3162	34.8595	35.8347	34.5917
WBGene00012450	Y17D7B.2	6.37091	12.9938	13.6831	5.91121	0	13.4075	7.3507	12.4914
WBGene00012451	Y17D7B.3	5.46078	1.18126	3.42078	0.985201	2.47374	0.893832	0	0
WBGene00012452	Y17D7B.4	575.203	743.011	531.361	557.624	377.245	435.296	493.416	439.122
WBGene00012456	Y17D7C.2	0.910131	0	0	1.9704	6.18434	4.46916	3.67535	1.92176
WBGene00012457	acbp-6	158.363	189.001	119.727	140.884	74.2121	67.9313	75.3447	98.0098
WBGene00012458	ash-2	1134.02	1048.96	1320.42	1339.87	1017.94	958.188	890.354	948.389
WBGene00012459	Y17G7B.3	331.288	244.52	425.317	397.036	330.244	336.975	323.431	311.325
WBGene00012460	dhps-1	608.877	568.185	527.94	544.816	733.463	749.925	770.905	673.577
WBGene00012461	glb-29	14.5621	18.9001	13.6831	10.8372	13.6055	17.8766	13.7826	14.4132
WBGene00012462	Y17G7B.8	425.031	414.622	383.127	321.176	190.478	404.906	333.538	293.068
WBGene00012463	Y17G7B.10	951.997	832.787	1125.44	1165.49	718.62	661.436	520.981	694.716
WBGene00012464	arrd-7	265.758	196.089	250.857	231.522	158.319	160.89	148.852	133.562
WBGene00012465	Y17G7B.12	818.207	1032.42	784.499	844.318	988.258	1142.32	1284.54	1225.12
WBGene00012466	Y17G7B.13	567.922	378.003	703.54	589.15	489.8	356.639	317.918	368.978
WBGene00012467	arrd-8	3.64052	4.72503	1.14026	0	7.42121	8.04449	7.3507	1.92176
WBGene00012468	Y17G7B.17	759.049	615.435	929.311	895.548	565.249	512.166	438.286	578.45
WBGene00012469	Y17G7B.18	506.943	359.102	602.057	605.899	430.43	324.461	318.837	392.039
WBGene00012470	Y17G7B.19	7.28104	4.72503	5.7013	7.88161	2.47374	6.25683	2.75651	1.92176
WBGene00012471	Y17G7B.20	3564.07	2506.63	4691.03	4139.82	3006.83	2079.95	1968.15	2498.29
WBGene00012472	Y17G7B.21	1040.28	810.343	1182.45	1217.71	1160.18	960.87	871.977	997.394
WBGene00012473	Y17G7B.22	2.73039	7.08755	1.14026	0	2.47374	5.36299	2.75651	3.84352
WBGene00012474	attf-6	821.848	592.991	1141.4	1147.76	645.645	452.279	441.042	642.829
WBGene00012475	Y18D10A.2	0	0	0	0	42.0535	33.9656	36.7535	17.2958
WBGene00012476	Y18D10A.3	107.395	119.307	92.361	107.387	139.766	120.667	151.608	143.171
WBGene00012478	Y18D10A.8	384.075	238.614	399.091	393.095	239.952	244.91	192.956	212.354
WBGene00012479	Y18D10A.9	470.538	604.804	473.208	504.423	606.065	669.48	649.618	671.655
WBGene00012480	clec-104	10.9216	12.9938	10.2623	9.85201	35.8692	25.9211	16.5391	13.4523
WBGene00012481	Y18D10A.11	2268.96	2530.25	2939.59	2933.93	3207.2	3325.06	2708.73	3218.95
WBGene00012482	clec-106	0	0	2.28052	1.9704	22.2636	15.1952	10.1072	6.72616
WBGene00012483	Y18D10A.16	511.493	713.48	542.764	548.757	750.779	780.316	816.847	791.765
WBGene00012484	car-1	15182.8	12412.7	20484.8	20564.1	16373.7	11451.8	9411.65	13776.1
WBGene00012485	fbxa-121	55.518	48.4316	33.0675	46.3045	49.4747	57.2053	84.5331	52.8484
WBGene00012486	Y18D10A.21	34.585	16.5376	23.9454	24.63	18.553	18.7705	19.2956	19.2176
WBGene00012487	Y18D10A.23	111.946	121.67	159.636	170.44	124.924	178.766	119.449	185.45
WBGene00012489	Y19D2B.1	0	0	1.14026	3.94081	0	1.78766	0.918838	0.96088
WBGene00012490	Y19D2B.2	9.10131	4.72503	6.84156	8.86681	6.18434	14.3013	11.9449	15.3741
WBGene00012491	Y20C6A.1	47.3268	53.1566	72.9766	59.1121	48.2379	55.4176	62.481	51.8875
WBGene00012492	fbxb-7	100.114	157.107	112.886	100.491	239.952	322.674	407.964	464.105
WBGene00012494	nhr-232	154.722	185.457	165.338	157.632	89.0545	124.243	130.475	123.954
WBGene00012496	Y24F12A.1	1427.99	1647.85	1534.79	1618.69	1959.2	2040.62	2362.33	2452.17
WBGene00012497	ragc-1	3585	4117.86	3565.59	3536.87	4473.75	4770.38	6069.84	5895
WBGene00012498	Y24F12A.3	56.4281	96.8631	96.9221	107.387	105.134	109.941	62.481	67.2616
WBGene00012499	Y24F12A.4	202.049	245.702	302.169	288.664	272.111	344.125	194.794	198.902
WBGene00012500	hpo-2	3.64052	2.36252	1.14026	6.89641	277.058	197.537	184.686	89.3618
WBGene00012501	Y26D4A.3	10.0114	7.08755	9.12208	2.9556	6.18434	9.83216	3.67535	5.76528
WBGene00012502	clec-107	0.910131	0	0	0.985201	12.3687	16.9828	16.5391	9.6088
WBGene00012504	clec-108	0	0	0	0	4.94747	7.15066	2.75651	2.88264
WBGene00012509	Y26D4A.12	0.910131	1.18126	0	0.985201	1.23687	0	0.918838	0
WBGene00012512	ekl-5	561.551	763.093	716.083	779.294	991.968	1010.92	1053.91	1044.48
WBGene00012513	Y26E6A.2	69.1699	82.688	76.3974	68.9641	106.371	77.7634	98.3156	90.3227
WBGene00012514	Y26E6A.3	286.691	233.889	256.558	226.596	204.083	275.3	260.95	287.303
WBGene00012518	comt-2	5.46078	2.36252	4.56104	3.94081	2.47374	0.893832	6.43186	3.84352
WBGene00012521	Y32B12B.1	0.910131	3.54377	0	5.91121	1.23687	2.6815	3.67535	3.84352
WBGene00012522	Y32B12B.2	1743.81	1549.81	1979.49	1906.36	1883.75	1910.12	1523.43	1584.49
WBGene00012524	Y32B12B.4	1314.23	914.294	1500.58	1628.54	1103.29	784.785	759.879	762.939
WBGene00012525	Y32B12C.1	15.4722	12.9938	26.226	18.7188	17.3162	10.726	7.3507	12.4914
WBGene00012526	Y32B12C.3	10.9216	5.90629	6.84156	7.88161	6.18434	8.93832	9.18838	6.72616
WBGene00012527	set-22	1180.44	1370.26	1041.06	1096.53	1533.72	1504.32	1973.66	1959.23
WBGene00012528	pap-1	3299.22	3329.97	3486.91	3678.74	4056.93	3384.05	5867.7	4929.31
WBGene00012529	Y32F6A.4	919.232	1006.43	854.054	938.897	880.65	1002.88	1228.49	1093.48
WBGene00012530	Y32F6A.5	4657.14	4825.44	4563.32	3962.48	4571.46	5375.51	6045.03	5136.86
WBGene00012531	Y32F6B.1	805.466	693.398	680.735	653.188	483.615	548.813	758.041	638.985
WBGene00012532	crp-1	125.598	126.395	100.343	142.854	119.976	130.5	131.394	170.076
WBGene00012533	fbxa-209	49.1471	35.4377	42.1896	30.5412	27.2111	33.9656	48.6984	30.7482
WBGene00012535	Y37A1A.2	186.577	187.82	167.618	146.795	105.134	99.2154	111.179	105.697
WBGene00012536	Y37A1A.3	148.351	112.219	149.374	130.047	118.739	130.5	135.988	129.719
WBGene00012538	Y37A1B.5	1614.57	1932.54	1818.71	1785.18	2677.82	2459.83	2422.98	1837.2
WBGene00012540	Y37A1B.7	48.2369	8.2688	30.787	52.2157	142.24	133.181	158.959	95.1271
WBGene00012543	nkcc-1	1631.86	1168.26	1984.05	2076.8	1370.45	910.815	918.838	1265.48
WBGene00012544	Y37D8A.2	6398.22	6535.9	7491.5	6866.85	7327.21	6811.9	7914.87	7936.87
WBGene00012545	Y37D8A.3	175.655	232.708	191.564	238.419	188.004	191.28	251.762	268.086
WBGene00012546	Y37D8A.4	648.013	796.168	697.839	746.783	942.493	1059.19	1312.1	1103.09
WBGene00012547	Y37D8A.5	62.799	23.6252	5.7013	12.8076	17.3162	13.4075	9.18838	7.68704
WBGene00012548	Y37D8A.6	287.601	318.94	303.309	232.508	196.662	203.794	195.712	181.606
WBGene00012549	Y37D8A.8	0.910131	2.36252	1.14026	0.985201	1.23687	0.893832	0	1.92176
WBGene00012550	hpo-21	3577.72	4519.49	3915.65	3810.76	4418.09	5100.21	5533.24	5799.87
WBGene00012551	cec-7	1311.5	1073.76	1517.69	1591.1	985.784	910.815	663.401	833.083
WBGene00012552	enu-3.5	243.915	174.826	262.26	229.552	149.661	139.438	136.907	164.31
WBGene00012553	cco-2	8457.84	9774.91	9502.92	9919.99	9611.7	9500.54	9290.37	7737.97
WBGene00012554	Y37D8A.16	833.68	679.223	590.654	507.379	566.486	603.337	708.424	608.237
WBGene00012555	Y37D8A.17	334.928	191.364	529.08	466.985	409.403	292.283	386.831	403.57
WBGene00012556	mrps-10	412.289	350.834	452.683	494.571	415.588	473.731	350.077	277.694
WBGene00012557	Y37D8A.19	3515.83	4611.63	4769.71	4658.03	5020.45	7256.13	5416.55	5905.57
WBGene00012558	Y37D8A.21	705.351	904.844	843.792	935.941	1001.86	1155.73	1065.85	1156.9
WBGene00012559	epg-3	695.34	275.233	1099.21	1063.03	764.384	462.111	658.807	682.225
WBGene00012560	Y37D8A.25	353.131	400.446	345.499	333.983	387.14	545.238	543.952	520.797
WBGene00012562	Y37H2A.1	883.737	751.28	1072.98	941.852	946.204	901.877	800.308	967.606
WBGene00012564	fbxa-107	373.154	363.827	337.517	292.605	263.453	365.577	419.909	407.413
WBGene00012565	fbxa-210	1134.93	1357.27	1043.34	1054.17	1307.37	1321.08	1849.62	1893.89
WBGene00012566	fbxa-211	179.296	204.358	118.587	132.017	217.689	245.804	322.512	265.203
WBGene00012567	Y37H2A.7	32.7647	25.9877	33.0675	37.4376	47.001	28.6026	44.1042	44.2005
WBGene00012568	fbxa-212	49.1471	76.7818	72.9766	66.9937	81.6333	97.4277	104.748	89.3618
WBGene00012569	fbxc-46	93.7435	92.1381	106.044	85.7125	129.871	132.287	177.336	116.266
WBGene00012570	Y37H2A.10	8.19118	3.54377	6.84156	1.9704	6.18434	2.6815	1.83768	5.76528
WBGene00012572	Y37H2B.1	7.28104	12.9938	9.12208	5.91121	4.94747	5.36299	7.3507	5.76528
WBGene00012573	Y37H2C.1	18.2026	14.1751	12.5429	11.8224	9.89494	8.04449	11.9449	13.4523
WBGene00012576	Y37H9A.1	322.186	251.608	294.187	317.235	279.532	326.249	301.379	241.181
WBGene00012577	Y37H9A.2	5.46078	3.54377	1.14026	6.89641	6.18434	1.78766	1.83768	1.92176
WBGene00012578	Y37H9A.3	767.24	589.448	816.426	824.613	530.616	456.748	409.802	488.127
WBGene00012581	Y38E10A.3	4.55065	15.3564	25.0857	10.8372	38.3429	34.8595	16.5391	43.2396
WBGene00012582	clec-8	102.845	152.382	124.288	105.417	95.2388	117.092	109.342	115.306
WBGene00012583	clec-4	263.938	214.989	285.065	294.575	378.482	420.101	365.697	200.824
WBGene00012584	ceh-100	1222.31	822.155	1565.58	1558.59	947.441	694.508	588.975	806.178
WBGene00012585	lips-15	519.685	634.335	464.086	385.214	380.955	419.207	520.981	490.049
WBGene00012588	lips-16	24.5735	44.8878	34.2078	32.5116	16.0793	30.3903	45.023	42.2787
WBGene00012589	nspe-4	6.37091	7.08755	5.7013	3.94081	6.18434	8.93832	8.26954	7.68704
WBGene00012591	nspe-1	111.036	119.307	59.2935	136.943	131.108	111.729	88.2084	112.423
WBGene00012592	Y38E10A.14	666.216	714.661	574.691	506.393	354.981	415.632	496.172	395.883
WBGene00012593	nspe-7	40.0457	108.676	37.6286	64.0381	16.0793	10.726	12.8637	43.2396
WBGene00012594	nspe-5	3.64052	1.18126	1.14026	1.9704	17.3162	10.726	10.1072	14.4132
WBGene00012595	Y38E10A.17	392.266	165.376	169.899	187.188	108.844	111.729	64.3186	60.5354
WBGene00012596	nhr-234	7.28104	1.18126	5.7013	10.8372	0	0.893832	1.83768	0.96088
WBGene00012597	nhr-235	10.9216	16.5376	15.9636	18.7188	7.42121	16.9828	9.18838	19.2176
WBGene00012598	Y38E10A.20	0.910131	1.18126	1.14026	2.9556	0	0	0.918838	0.96088
WBGene00012600	Y38E10A.22	1224.13	700.486	1662.5	1596.03	1396.42	1042.21	1068.61	1158.82
WBGene00012602	Y38E10A.24	710.812	668.592	728.626	807.865	633.276	689.145	580.705	539.054
WBGene00012604	nspe-2	8.19118	1.18126	4.56104	6.89641	1.23687	4.46916	2.75651	3.84352
WBGene00012605	Y38F1A.1	156.542	131.12	78.6779	86.6977	138.529	115.304	79.9389	68.2225
WBGene00012606	Y38F1A.2	92.8333	107.494	148.234	141.869	69.2646	80.4449	79.9389	85.5183
WBGene00012607	Y38F1A.4	10.9216	9.45006	12.5429	8.86681	3.7106	2.6815	8.26954	7.68704
WBGene00012608	Y38F1A.6	5679.22	5803.52	7774.29	8755.48	4825.02	4772.17	4957.13	4646.82
WBGene00012609	Y38F1A.7	4.55065	3.54377	4.56104	0.985201	3.7106	7.15066	7.3507	2.88264
WBGene00012610	Y38F1A.8	94.6536	48.4316	49.0312	46.3045	54.4222	60.7806	57.8868	57.6528
WBGene00012614	Y38H6A.3	0	2.36252	4.56104	2.9556	7.42121	3.57533	3.67535	5.76528
WBGene00012615	dct-16	17108.6	25349.8	19077.7	18400.6	20694	23850.1	24567	26252.2
WBGene00012616	dct-14	1.82026	0	1.14026	0.985201	2.47374	1.78766	4.59419	0.96088
WBGene00012618	dct-10	0	0	0	0.985201	3.7106	0	0	0.96088
WBGene00012621	Y38H6C.8	5.46078	2.36252	1.14026	0.985201	0	3.57533	4.59419	1.92176
WBGene00012622	Y38H6C.9	19.1127	25.9877	20.5247	21.6744	16.0793	13.4075	13.7826	10.5697
WBGene00012623	fbxa-149	44.5964	64.9692	59.2935	55.1713	64.3171	72.4004	63.3998	52.8484
WBGene00012624	fbxa-150	146.531	184.276	168.758	146.795	134.819	146.589	157.121	142.21
WBGene00012626	Y38H6C.14	24.5735	25.9877	33.0675	42.3637	42.0535	18.7705	28.484	20.1785
WBGene00012627	Y38H6C.15	21.8431	16.5376	2.28052	8.86681	17.3162	16.089	11.0261	5.76528
WBGene00012628	Y38H6C.16	30.9444	31.894	30.787	48.2749	30.9217	35.7533	32.1593	36.5134
WBGene00012629	Y38H6C.17	18.2026	14.1751	14.8234	12.8076	19.7899	27.7088	19.2956	20.1785
WBGene00012631	Y38H6C.19	4.55065	3.54377	2.28052	1.9704	3.7106	0.893832	3.67535	0.96088
WBGene00012632	Y38H6C.20	20.933	20.0814	22.8052	28.5708	32.1586	37.541	30.3216	39.3961
WBGene00012633	Y38H6C.21	11.8317	15.3564	10.2623	15.7632	13.6055	15.1952	16.5391	16.335
WBGene00012634	Y38H6C.23	125.598	203.176	189.283	169.455	100.186	116.198	137.826	72.066
WBGene00012635	Y38H8A.1	14.5621	7.08755	15.9636	21.6744	25.9742	16.9828	15.6202	22.1002
WBGene00012636	Y38H8A.2	12.7418	7.08755	6.84156	1.9704	16.0793	6.25683	5.51303	8.64792
WBGene00012637	Y38H8A.3	268.489	107.494	78.6779	100.491	136.055	136.756	103.829	50.9266
WBGene00012638	Y38H8A.4	89.1928	29.5314	19.3844	31.5264	47.001	37.541	39.51	32.6699
WBGene00012639	fezf-1	3.64052	1.18126	4.56104	1.9704	7.42121	3.57533	10.1072	13.4523
WBGene00012640	Y38H8A.7	159.273	146.476	161.917	170.44	199.136	199.325	292.19	236.377
WBGene00012641	epg-6	1721.06	1539.18	2145.97	1937.89	1908.49	1913.7	1993.88	1769.94
WBGene00012642	Y39A1A.2	21.8431	8.2688	3.42078	7.88161	14.8424	17.8766	12.8637	6.72616
WBGene00012643	Y39A1A.3	679.868	646.148	735.467	825.599	719.857	805.343	654.212	623.611
WBGene00012644	rabx-5	1034.82	702.848	1302.18	1267.95	1114.42	797.299	779.174	842.692
WBGene00012645	mrpl-22	466.897	502.035	484.61	538.905	420.535	510.378	454.825	461.222
WBGene00012646	lron-10	648.923	738.286	667.052	654.174	873.229	850.035	942.728	969.528
WBGene00012647	swt-4	232.083	265.783	247.436	244.33	285.717	364.684	405.207	383.391
WBGene00012648	Y39A1A.9	28.214	14.1751	27.3662	41.3785	24.7374	7.15066	15.6202	8.64792
WBGene00012650	orc-1	2951.55	3223.65	3449.28	3475.79	3919.63	4284.14	3981.32	4126.02
WBGene00012651	orc-4	797.274	1060.77	850.634	991.113	1172.55	1304.1	1523.43	1522.99
WBGene00012652	Y39A1A.14	826.399	1121.01	770.815	781.265	1026.6	1087.79	1350.69	1276.05
WBGene00012654	Y39A1A.16	8.19118	16.5376	12.5429	18.7188	17.3162	18.7705	14.7014	29.7873
WBGene00012656	Y39A1A.18	1.82026	3.54377	3.42078	3.94081	3.7106	3.57533	3.67535	1.92176
WBGene00012657	Y39A1A.20	110.126	132.301	101.483	96.5497	116.266	167.147	124.962	132.601
WBGene00012658	Y39A1A.21	399.547	568.185	405.932	396.051	523.195	570.265	669.833	612.081
WBGene00012659	Y39A1A.22	706.261	314.215	964.66	868.948	852.202	479.988	663.401	542.897
WBGene00012660	Y39A1A.24	432.312	336.658	433.299	418.711	415.588	544.344	328.025	321.895
WBGene00012661	clec-163	5.46078	1.18126	2.28052	1.9704	1.23687	0.893832	0.918838	0.96088
WBGene00012662	Y39A1C.1	27.3039	35.4377	31.9273	28.5708	30.9217	36.6471	32.1593	34.5917
WBGene00012663	hex-3	957.457	588.266	1259.99	1292.58	1257.89	1031.48	1297.4	1342.35
WBGene00012664	Y39B6A.1	6624.84	6303.19	12595.3	13907.1	5233.19	4115.2	3040.43	3754.16
WBGene00012665	pph-5	886.467	721.749	1079.83	1157.61	893.019	756.182	709.343	910.914
WBGene00012666	Y39B6A.3	620.709	1074.94	677.314	640.381	708.725	854.504	925.27	943.584
WBGene00012668	Y39B6A.5	324.917	485.497	342.078	341.865	324.059	375.41	375.805	337.269
WBGene00012669	Y39B6A.7	11.8317	15.3564	22.8052	12.8076	9.89494	16.9828	16.5391	17.2958
WBGene00012670	Y39B6A.8	10.0114	12.9938	14.8234	5.91121	17.3162	34.8595	19.2956	22.1002
WBGene00012671	Y39B6A.9	15.4722	24.8064	10.2623	13.7928	19.7899	20.5581	13.7826	19.2176
WBGene00012672	Y39B6A.10	425.941	506.76	517.678	501.467	596.17	808.918	838.899	920.523
WBGene00012673	dyf-17	129.239	68.513	112.886	119.209	84.107	65.2498	45.9419	66.3007
WBGene00012674	bed-1	426.851	425.253	594.075	555.654	466.299	439.766	307.811	372.821
WBGene00012675	Y39B6A.13	526.966	574.091	574.691	556.639	687.699	903.665	844.412	993.55
WBGene00012676	pro-3	530.606	303.583	581.532	641.366	676.567	496.971	588.056	519.836
WBGene00012678	Y39B6A.16	180.206	185.457	261.119	229.552	232.531	241.335	225.115	228.689
WBGene00012679	Y39B6A.18	26.3938	16.5376	13.6831	12.8076	8.65808	9.83216	10.1072	2.88264
WBGene00012680	Y39B6A.21	146.531	140.57	172.179	187.188	56.8959	76.8696	66.1563	74.9486
WBGene00012683	asp-17	1649.16	1189.53	1022.81	981.261	129.871	162.678	130.475	105.697
WBGene00012684	Y39B6A.25	21.8431	8.2688	7.98182	8.86681	9.89494	10.726	5.51303	9.6088
WBGene00012686	Y39B6A.27	36.4052	33.0752	39.9091	41.3785	66.7909	75.9758	56.9679	63.4181
WBGene00012688	Y39B6A.29	4.55065	5.90629	5.7013	4.92601	7.42121	14.3013	12.8637	14.4132
WBGene00012689	Y39B6A.30	115.587	57.8816	49.0312	57.1417	98.9494	51.8423	52.3738	45.1614
WBGene00012690	Y39B6A.31	15.4722	9.45006	2.28052	3.94081	1.23687	8.93832	0	1.92176
WBGene00012692	Y39B6A.33	1428.91	1053.68	1514.26	1628.54	1198.53	1154.83	994.182	1100.21
WBGene00012693	Y39B6A.34	410.469	507.941	386.548	416.74	487.326	565.796	600.92	599.589
WBGene00012694	Y39B6A.36	989.312	943.825	1044.48	1205.89	1055.05	1174.5	987.751	1088.68
WBGene00012695	Y39B6A.37	753.588	743.011	922.47	924.119	879.413	1143.21	812.253	853.262
WBGene00012696	reps-1	177.475	90.9569	283.925	296.546	191.715	168.04	193.875	182.567
WBGene00012697	mrps-35	982.941	973.356	1045.62	1142.83	1299.95	1382.76	1342.42	1359.65
WBGene00012698	Y39B6A.40	222.982	335.477	223.491	222.655	267.164	297.646	352.834	375.704
WBGene00012699	Y39B6A.41	34.585	36.619	53.5922	41.3785	50.7116	55.4176	50.5361	45.1614
WBGene00012700	Y39B6A.42	334.928	311.852	415.054	336.939	398.272	358.427	299.541	342.073
WBGene00012701	Y39B6A.43	492.381	399.265	589.514	504.423	452.694	460.324	340.889	376.665
WBGene00012702	ztf-20	159.273	133.482	230.332	221.67	228.821	239.547	232.466	212.354
WBGene00012703	nhr-145	68.2598	61.4254	71.8363	72.9049	84.107	88.4894	86.3707	87.4401
WBGene00012704	Y39C12A.1	169.284	207.901	159.636	179.307	98.9494	168.934	152.527	201.785
WBGene00012705	sre-18	3.64052	1.18126	1.14026	2.9556	1.23687	1.78766	0	0
WBGene00012707	sre-16	1.82026	0	0	0	3.7106	0.893832	3.67535	2.88264
WBGene00012708	sre-19	0.910131	0	0	0.985201	0	0	1.83768	0
WBGene00012709	sre-15	3.64052	2.36252	3.42078	3.94081	2.47374	2.6815	4.59419	0.96088
WBGene00012710	Y39C12A.9	36.4052	48.4316	60.4338	35.4672	58.1328	49.1608	65.2375	60.5354
WBGene00012711	Y39E4A.1	7.28104	3.54377	2.28052	3.94081	0	2.6815	2.75651	3.84352
WBGene00012712	ttm-1	376.794	348.471	499.434	512.305	335.191	352.17	317.918	414.139
WBGene00012713	Y39E4A.3	1774.75	1458.85	2220.09	2393.05	1344.48	1301.42	1130.17	1492.25
WBGene00012714	abce-1	3041.66	2440.48	3025.11	3508.3	3225.75	3092.66	3034	2898.98
WBGene00012715	snpc-1.2	2276.24	2481.82	2426.47	2487.63	3063.72	3041.71	3294.03	3226.64
WBGene00012716	Y39E4B.5	1692.84	1910.09	1879.15	1783.21	2521.97	2403.52	3539.36	2794.24
WBGene00012717	Y39E4B.6	473.268	412.259	653.369	593.091	448.983	349.488	323.431	452.575
WBGene00012718	dhhc-8	615.248	526.841	889.402	863.036	816.333	663.224	883.922	877.284
WBGene00012719	Y39E4B.10	632.541	505.578	683.015	672.892	862.097	740.987	968.455	679.342
WBGene00012720	Y39E4B.11	28.214	18.9001	15.9636	15.7632	29.6848	25.0273	21.1333	19.2176
WBGene00012721	Y39E4B.13	12.7418	3.54377	2.28052	2.9556	9.89494	7.15066	2.75651	2.88264
WBGene00012722	Y39G8B.1	1033.91	904.844	1236.04	1273.87	852.202	918.86	815.009	849.418
WBGene00012723	Y39G8B.2	121.958	152.382	190.423	195.07	149.661	178.766	122.205	126.836
WBGene00012726	Y39G8B.5	18.2026	11.8126	14.8234	17.7336	8.65808	7.15066	8.26954	3.84352
WBGene00012727	Y39G8B.7	20.0229	10.6313	9.12208	4.92601	0	0	0.918838	0.96088
WBGene00012728	Y39G8B.9	294.882	184.276	104.904	72.9049	37.106	50.9484	34.9158	39.3961
WBGene00012729	Y39G8B.10	8.19118	0	1.14026	0	0	4.46916	0	3.84352
WBGene00012730	xrn-1	1288.74	770.18	1915.64	1947.74	1178.74	710.597	859.113	1057.93
WBGene00012731	Y39G8C.2	21.8431	5.90629	4.56104	6.89641	9.89494	12.5137	4.59419	5.76528
WBGene00012732	Y40B1A.1	363.142	513.847	428.738	413.785	601.118	544.344	679.94	713.934
WBGene00012733	Y40B1A.2	12.7418	10.6313	15.9636	9.85201	12.3687	5.36299	1.83768	4.8044
WBGene00012734	Y40B1A.3	208.42	116.945	343.218	303.442	197.899	141.226	140.582	152.78
WBGene00012735	sptf-3	1187.72	1310.01	1234.9	1371.4	1577.01	1541.86	1969.99	1932.33
WBGene00012738	eif-3.J	1006.6	799.712	1110.61	1204.9	836.123	827.689	631.242	735.073
WBGene00012739	Y40B1B.7	813.657	1463.58	963.519	1045.3	1139.16	1302.31	1359.88	1522.03
WBGene00012740	Y40B1B.8	709.902	515.028	872.299	941.852	670.382	637.303	537.52	656.281
WBGene00012741	Y40H4A.2	52.7876	28.3502	18.2442	15.7632	34.6323	33.9656	32.1593	20.1785
WBGene00012744	Y40H7A.4	4.55065	4.72503	2.28052	8.86681	13.6055	8.04449	6.43186	9.6088
WBGene00012745	Y40H7A.7	10.9216	8.2688	9.12208	13.7928	13.6055	7.15066	12.8637	6.72616
WBGene00012747	Y40H7A.10	1204.1	1643.13	1367.17	1258.1	1596.8	1614.26	2047.17	2205.22
WBGene00012748	Y40H7A.11	9.10131	7.08755	7.98182	6.89641	12.3687	7.15066	11.0261	5.76528
WBGene00012749	Y41C4A.1	6.37091	1.18126	1.14026	1.9704	2.47374	0.893832	0.918838	0.96088
WBGene00012750	faah-6	43.6863	47.2503	58.1532	65.0233	22.2636	59.8868	41.3477	52.8484
WBGene00012753	Y41C4A.6	36.4052	38.9815	21.6649	23.6448	40.8166	38.4348	28.484	34.5917
WBGene00012754	Y41C4A.7	25.4837	4.72503	1.14026	8.86681	6.18434	3.57533	8.26954	4.8044
WBGene00012755	Y41C4A.8	184.757	200.814	180.161	150.736	165.74	201.112	202.144	169.115
WBGene00012756	Y41C4A.9	819.118	728.836	803.883	796.043	771.806	841.096	709.343	714.895
WBGene00012757	Y41C4A.11	3797.06	4390.74	3108.35	3370.37	874.466	1139.64	628.485	362.252
WBGene00012758	Y41C4A.12	132.879	196.089	125.429	130.047	115.029	161.784	117.611	151.819
WBGene00012759	sup-1	425.941	359.102	321.553	314.279	290.664	293.177	260.95	280.577
WBGene00012760	Y41C4A.17	1.82026	2.36252	1.14026	4.92601	0	2.6815	0.918838	2.88264
WBGene00012761	Y41C4A.18	31.8546	15.3564	11.4026	10.8372	23.5005	14.3013	10.1072	12.4914
WBGene00012762	Y41E3.1	2698.54	2872.82	3043.35	3174.32	3569.6	3627.17	3847.17	3618.67
WBGene00012763	atln-2	66.4395	72.0567	69.5558	71.9197	71.7383	89.3832	96.478	70.1442
WBGene00012764	Y41E3.6	14.5621	12.9938	10.2623	9.85201	11.1318	17.8766	18.3768	4.8044
WBGene00012765	Y41E3.7	1974.07	1712.82	2467.52	2449.21	1875.09	1630.35	1289.13	1557.59
WBGene00012766	Y41E3.8	462.346	753.643	533.641	560.58	536.801	681.1	583.462	564.997
WBGene00012767	fcd-2	967.469	884.762	1120.88	1161.55	1020.42	917.072	888.516	931.093
WBGene00012768	eef-1B.2	10571.2	12352.4	11783.4	12138.7	14163.4	14136.9	13508.8	13870.3
WBGene00012769	Y41E3.11	3989.1	3081.9	5635.16	5716.14	3408.81	2085.31	2005.82	2972.96
WBGene00012772	srt-49	2.73039	1.18126	0	0.985201	1.23687	3.57533	2.75651	0
WBGene00012776	Y42A5A.1	79.1814	59.0629	45.6104	56.1565	48.2379	44.6916	45.023	39.3961
WBGene00012777	lact-8	131.059	120.488	68.4156	65.0233	59.3697	79.5511	87.2896	79.753
WBGene00012778	Y42A5A.3	17.2925	10.6313	12.5429	3.94081	6.18434	10.726	11.0261	13.4523
WBGene00012779	cdkl-1	7.28104	12.9938	14.8234	10.8372	25.9742	24.1335	21.1333	19.2176
WBGene00012780	Y42A5A.5	51.8774	106.313	61.574	76.8457	80.3964	76.8696	96.478	96.088
WBGene00012781	nspd-7	253.926	246.883	98.0623	145.81	288.19	197.537	205.82	145.093
WBGene00012782	Y43C5A.2	3925.39	3917.05	3594.1	3238.36	2716.16	3161.49	3615.63	3180.51
WBGene00012783	Y43C5A.3	262.118	336.658	265.68	231.522	252.321	260.999	305.054	290.186
WBGene00012784	Y43C5A.4	37.3154	21.2626	13.6831	22.6596	19.7899	22.3458	23.8898	12.4914
WBGene00012785	Y43C5B.2	5.46078	9.45006	2.28052	7.88161	8.65808	7.15066	8.26954	3.84352
WBGene00012786	Y43C5B.3	172.015	120.488	79.8182	90.6385	105.134	104.578	133.231	82.6357
WBGene00012788	Y43D4A.2	11.8317	15.3564	13.6831	16.7484	23.5005	20.5581	29.4028	27.8655
WBGene00012790	Y43D4A.4	0	3.54377	0	0.985201	6.18434	5.36299	3.67535	2.88264
WBGene00012791	Y43D4A.5	15.4722	2.36252	20.5247	30.5412	1.23687	0	6.43186	5.76528
WBGene00012792	Y43D4A.6	7.28104	7.08755	6.84156	5.91121	12.3687	16.089	13.7826	15.3741
WBGene00012794	Y43E12A.2	315.815	118.126	214.369	165.514	100.186	127.818	116.692	92.2445
WBGene00012795	Y43E12A.3	442.323	528.022	485.751	485.704	635.75	630.152	751.609	777.352
WBGene00012796	Y43F4A.1	131.059	134.663	177.88	165.514	143.477	142.119	148.852	140.288
WBGene00012799	Y43F4A.4	0	0	0	0	0	0	0	0
WBGene00012802	set-25	100.114	109.857	147.093	144.825	129.871	77.7634	78.1012	105.697
WBGene00012803	Y43F4B.5	3483.07	3560.31	3312.45	3538.84	3769.97	4316.32	4223.9	3624.44
WBGene00012804	Y43F4B.7	789.083	876.493	885.982	799.983	973.415	1152.15	1358.04	1225.12
WBGene00012806	Y43F4B.9	642.552	832.787	655.649	633.484	799.017	875.062	1085.15	1038.71
WBGene00012807	Y43F4B.10	664.395	1051.32	632.844	717.227	947.441	1047.57	1020.83	1400
WBGene00012809	Y43F8A.2	228.443	86.2318	63.8545	83.7421	76.6858	64.3559	53.2926	42.2787
WBGene00012810	Y43F8A.3	45.5065	43.7065	43.3299	51.2305	43.2904	60.7806	79.9389	69.1834
WBGene00012811	Y43F8A.5	49.1471	34.2565	54.7325	48.2749	40.8166	42.0101	43.1854	32.6699
WBGene00012812	Y43F8B.1	1577.26	1007.61	1433.31	1519.18	721.094	610.488	493.416	691.834
WBGene00012813	Y43F8B.2	718.093	656.779	766.254	754.664	571.433	668.587	622.053	701.442
WBGene00012814	Y43F8B.3	122.868	29.5314	74.1169	53.2009	59.3697	19.6643	55.1303	27.8655
WBGene00012815	phy-4	0.910131	0	2.28052	1.9704	4.94747	2.6815	1.83768	0.96088
WBGene00012816	scl-21	10.9216	16.5376	2.28052	8.86681	1.23687	0.893832	0.918838	3.84352
WBGene00012819	Y43F8B.9	60.0686	68.513	37.6286	58.1269	39.5798	32.178	42.2665	21.1394
WBGene00012821	Y43F8B.11	69.1699	59.0629	66.1351	33.4968	45.7641	55.4176	50.5361	52.8484
WBGene00012822	Y43F8B.12	21.8431	3.54377	6.84156	8.86681	6.18434	9.83216	8.26954	0.96088
WBGene00012823	Y43F8B.13	13.652	15.3564	19.3844	14.778	6.18434	7.15066	7.3507	15.3741
WBGene00012824	Y43F8B.14	69.1699	70.8755	38.7688	42.3637	27.2111	28.6026	30.3216	31.709
WBGene00012825	Y43F8C.3	208.42	128.757	228.052	286.694	194.188	117.986	152.527	171.998
WBGene00012826	dyf-19	12.7418	4.72503	19.3844	18.7188	19.7899	15.1952	19.2956	9.6088
WBGene00012827	Y43F8C.5	53.6977	20.0814	14.8234	16.7484	49.4747	25.9211	34.9158	16.335
WBGene00012828	Y43F8C.6	132.879	128.757	245.156	167.484	178.109	122.455	135.069	145.093
WBGene00012829	Y43F8C.7	1316.05	1367.9	1158.5	1252.19	1475.58	1784.09	1789.9	1831.44
WBGene00012830	mrps-28	508.763	465.416	515.397	515.26	507.116	648.922	527.413	505.423
WBGene00012831	Y43F8C.9	70.9902	29.5314	31.9273	31.5264	14.8424	31.2841	15.6202	16.335
WBGene00012832	dmd-3	0	1.18126	0	2.9556	3.7106	2.6815	1.83768	0
WBGene00012833	Y43F8C.11	14.5621	16.5376	14.8234	11.8224	16.0793	15.1952	11.0261	9.6088
WBGene00012834	Y43F8C.13	716.273	744.192	849.493	744.812	615.96	639.09	528.332	564.997
WBGene00012835	ani-3	1123.1	730.017	1267.97	1327.07	745.831	638.196	555.897	627.455
WBGene00012837	Y43F8C.16	0	0	0	0	2.47374	7.15066	4.59419	2.88264
WBGene00012839	Y43F8C.18	4.55065	4.72503	3.42078	1.9704	7.42121	2.6815	2.75651	3.84352
WBGene00012840	grsp-1	18.2026	21.2626	17.1039	12.8076	11.1318	16.9828	11.0261	12.4914
WBGene00012845	set-24	738.116	589.448	817.566	745.797	686.462	613.169	540.277	634.181
WBGene00012848	Y44A6B.3	7.28104	3.54377	3.42078	9.85201	8.65808	5.36299	6.43186	6.72616
WBGene00012849	ttr-13	1.82026	3.54377	2.28052	0	3.7106	0.893832	1.83768	3.84352
WBGene00012850	Y44A6C.1	156.542	158.289	148.234	157.632	199.136	224.352	190.199	190.254
WBGene00012851	Y44A6C.2	20.0229	49.6128	62.7143	86.6977	105.134	116.198	75.3447	169.115
WBGene00012853	Y44A6D.2	242.095	213.808	193.844	217.729	289.427	267.256	308.729	276.733
WBGene00012854	Y44A6D.3	283.051	289.408	267.961	268.96	254.795	256.53	277.489	225.807
WBGene00012855	Y44A6D.5	67.3497	42.5253	6.84156	36.4524	66.7909	42.0101	53.2926	24.9829
WBGene00012856	Y44A6D.6	1.82026	1.18126	2.28052	2.9556	3.7106	0.893832	2.75651	0.96088
WBGene00012857	pbo-5	128.328	112.219	109.465	112.313	75.449	90.2771	85.4519	95.1271
WBGene00012858	Y44F5A.1	749.948	985.169	736.608	690.626	900.44	969.808	1248.7	1241.46
WBGene00012859	Y45F3A.1	87.3725	62.6067	61.574	66.0085	91.5282	92.0647	73.507	66.3007
WBGene00012860	acdh-11	1205.01	1102.11	1359.19	1406.87	1160.18	1236.17	971.211	1128.07
WBGene00012861	Y45F3A.4	146.531	109.857	147.093	121.18	153.372	183.236	157.121	155.663
WBGene00012862	Y45F3A.5	0.910131	1.18126	1.14026	0	0	0	0	0
WBGene00012863	Y45F3A.8	0.910131	2.36252	2.28052	0	3.7106	4.46916	6.43186	5.76528
WBGene00012864	Y45F3A.9	333.108	329.571	345.499	344.82	336.428	411.163	334.457	358.408
WBGene00012866	Y45F10A.3	113.766	138.207	127.709	130.047	115.029	151.058	134.15	138.367
WBGene00012867	seld-1	357.681	450.059	389.969	385.214	397.035	497.865	520.981	469.87
WBGene00012868	tbc-9	2614.81	2637.75	2657.94	2840.34	3072.38	3005.06	3281.17	2975.85
WBGene00012869	Y45F10A.7	232.083	204.358	204.106	214.774	204.083	191.28	230.628	231.572
WBGene00012870	Y45F10B.2	10.9216	2.36252	4.56104	1.9704	1.23687	1.78766	1.83768	0
WBGene00012871	Y45F10B.3	4.55065	3.54377	0	1.9704	4.94747	1.78766	1.83768	1.92176
WBGene00012872	Y45F10B.8	2.73039	1.18126	2.28052	2.9556	0	0.893832	0	0
WBGene00012873	Y45F10B.9	0.910131	0	1.14026	0.985201	0	0.893832	0	0
WBGene00012875	Y45F10B.13	899.209	604.804	913.348	822.643	395.798	320.886	310.567	368.978
WBGene00012877	Y45F10C.1	4.55065	5.90629	5.7013	5.91121	2.47374	3.57533	2.75651	0.96088
WBGene00012878	Y45F10C.2	136.52	244.52	210.948	199.011	273.348	376.303	361.103	480.44
WBGene00012879	fbxa-215	5634.62	6918.63	5978.38	5670.82	8108.91	8513.75	11146.4	10600.4
WBGene00012880	Y45F10C.4	344.94	489.041	347.779	378.317	332.718	461.218	545.79	560.193
WBGene00012883	Y45F10D.2	11.8317	3.54377	9.12208	6.89641	24.7374	25.9211	14.7014	28.8264
WBGene00012885	Y45F10D.4	1434.37	1833.31	1310.16	1294.55	1555.98	1754.59	2093.11	2030.34
WBGene00012886	Y45F10D.6	20.0229	18.9001	9.12208	14.778	4.94747	7.15066	11.0261	2.88264
WBGene00012887	Y45F10D.7	1050.29	792.624	1072.98	1137.91	893.019	865.23	790.2	808.1
WBGene00012888	sas-6	1931.3	1869.93	2327.27	2433.45	2129.89	2434.8	1649.31	1738.23
WBGene00012889	Y45F10D.10	68.2598	90.9569	66.1351	61.0825	50.7116	82.2326	89.1273	76.8704
WBGene00012890	lact-9	546.988	575.273	483.47	553.683	489.8	629.258	634.917	519.836
WBGene00012891	sorb-1	265.758	163.014	228.052	200.981	136.055	118.88	137.826	124.914
WBGene00012892	Y45F10D.14	13.652	3.54377	11.4026	3.94081	12.3687	16.089	10.1072	8.64792
WBGene00012893	Y45F10D.15	0.910131	1.18126	1.14026	1.9704	1.23687	0.893832	2.75651	2.88264
WBGene00012894	tbc-17	1284.19	1022.97	1477.78	1623.61	1088.44	916.178	868.302	1008.92
WBGene00012895	cox-10	207.51	101.588	212.088	195.07	158.319	168.934	143.339	140.288
WBGene00012896	snrp-200	3818.91	2656.65	4974.95	5290.53	3119.38	1975.37	2003.07	2837.48
WBGene00012897	pisy-1	984.761	771.361	1111.75	1078.8	775.516	677.525	597.245	633.22
WBGene00012898	Y46G5A.6	47.3268	40.1628	43.3299	66.9937	27.2111	28.6026	17.4579	12.4914
WBGene00012899	Y46G5A.7	42.7761	99.2257	109.465	105.417	86.5808	126.03	113.017	131.641
WBGene00012900	Y46G5A.8	66.4395	109.857	99.2026	96.5497	154.609	175.191	203.982	235.416
WBGene00012901	cnp-2	602.506	257.514	286.205	237.434	64.3171	65.2498	39.51	68.2225
WBGene00012903	vps-2	1483.51	1631.32	1793.63	1824.59	1917.15	2165.76	1741.2	1963.08
WBGene00012904	tiar-2	664.395	463.053	809.584	806.88	871.992	749.925	813.171	870.557
WBGene00012905	Y46G5A.14	30.0343	18.9001	13.6831	14.778	22.2636	22.3458	26.6463	19.2176
WBGene00012906	Y46G5A.15	117.407	153.564	91.2208	126.106	81.6333	90.2771	91.8838	102.814
WBGene00012907	cpt-1	3578.63	2934.24	4367.19	4615.67	3222.04	2854.01	2546.1	3266.03
WBGene00012908	Y46G5A.18	916.502	856.412	1033.08	1084.71	975.889	1019.86	871.977	1005.08
WBGene00012909	spds-1	289.422	295.314	351.2	322.161	246.137	312.841	296.785	275.773
WBGene00012910	Y46G5A.20	92.8333	111.038	59.2935	70.9345	38.3429	62.5683	45.9419	60.5354
WBGene00012911	acl-7	866.444	831.606	1088.95	1143.82	556.591	625.683	455.744	578.45
WBGene00012912	Y46G5A.22	66.4395	36.619	18.2442	22.6596	40.8166	28.6026	29.4028	12.4914
WBGene00012913	Y46G5A.23	0	0	0	0	17.3162	8.93832	11.9449	6.72616
WBGene00012914	bcmo-1	2.73039	3.54377	4.56104	12.8076	3.7106	6.25683	8.26954	3.84352
WBGene00012915	lgc-35	21.8431	27.1689	17.1039	24.63	22.2636	20.5581	12.8637	24.9829
WBGene00012916	Y46G5A.28	14.5621	31.894	58.1532	36.4524	37.106	74.1881	52.3738	90.3227
WBGene00012917	Y46G5A.29	30.9444	42.5253	44.4701	106.402	17.3162	19.6643	20.2144	18.2567
WBGene00012919	Y46G5A.34	43.6863	54.3379	30.787	47.2897	61.8434	67.0374	70.7505	62.4572
WBGene00012920	Y46G5A.35	341.299	414.622	307.87	356.643	401.982	425.464	450.23	492.931
WBGene00012921	Y46G5A.36	3.64052	7.08755	2.28052	0	0	2.6815	2.75651	0
WBGene00012922	Y47D3A.1	56.4281	74.4192	90.0805	88.6681	75.449	114.411	101.072	126.836
WBGene00012923	fbxa-128	49.1471	62.6067	39.9091	44.3341	30.9217	44.6916	49.6172	45.1614
WBGene00012924	Y47D3A.5	23.6634	9.45006	12.5429	14.778	8.65808	23.2396	11.0261	13.4523
WBGene00012925	wht-8	69.1699	22.4439	21.6649	30.5412	27.2111	29.4965	14.7014	11.5306
WBGene00012926	Y47D3A.13	139.25	62.6067	51.3117	74.8753	113.792	75.9758	78.1012	48.044
WBGene00012927	Y47D3A.14	405.008	432.34	403.652	474.867	497.221	586.354	519.143	502.54
WBGene00012928	aakb-2	391.356	243.339	517.678	430.533	519.485	382.56	480.552	375.704
WBGene00012929	rsks-1	2170.66	1392.7	2879.16	2834.42	2388.39	1820.74	2037.06	2086.07
WBGene00012930	obr-1	1210.47	1235.6	1342.09	1395.05	1199.76	1262.09	1166.92	1298.15
WBGene00012931	Y47D3A.20	147.441	141.751	167.618	190.144	200.373	276.194	194.794	196.02
WBGene00012932	Y47D3A.21	1219.58	1481.3	1317	1401.94	1842.93	1773.36	2155.59	2158.14
WBGene00012933	mib-1	557.91	440.609	488.031	477.823	499.695	571.159	542.114	540.975
WBGene00012934	gly-9	1346.99	1077.31	1496.02	1411.79	1661.11	1545.44	1583.16	1456.69
WBGene00012935	mcm-10	1321.51	1520.28	1458.39	1514.25	1621.53	1680.4	1640.13	1744
WBGene00012936	Y47D3A.29	2626.64	2247.93	3301.05	3790.07	2714.93	2071.01	1845.94	2664.52
WBGene00012937	Y47D3A.31	75.5408	38.9815	28.5065	33.4968	28.448	27.7088	18.3768	11.5306
WBGene00012938	Y47D3A.32	21.8431	42.5253	30.787	37.4376	25.9742	49.1608	58.8056	63.4181
WBGene00012939	Y47D3B.1	15.4722	27.1689	30.787	43.3489	54.4222	52.7361	61.5621	32.6699
WBGene00012940	Y47D3B.3	3.64052	7.08755	4.56104	0.985201	7.42121	10.726	18.3768	15.3741
WBGene00012941	Y47D3B.4	73.7206	63.7879	77.5376	65.0233	95.2388	83.1264	92.8026	88.401
WBGene00012942	Y47D3B.6	437.773	43.7065	67.2753	22.6596	45.7641	25.0273	36.7535	23.0611
WBGene00012943	bed-2	439.593	346.109	741.169	757.62	473.72	290.496	284.84	372.821
WBGene00012946	Y47H9B.2	23.6634	20.0814	19.3844	11.8224	25.9742	18.7705	20.2144	12.4914
WBGene00012947	Y47H9C.1	336.748	128.757	174.46	104.431	168.214	182.342	215.008	142.21
WBGene00012948	dhhc-2	125.598	92.1381	98.0623	112.313	90.2914	93.8524	82.6954	94.1662
WBGene00012950	Y47H9C.7	840.051	861.137	923.61	873.874	967.231	1185.22	1354.37	1327.94
WBGene00012951	Y47H9C.8	866.444	1093.84	1010.27	1000.96	1154	1418.51	1274.43	1362.53
WBGene00012953	fbxa-216	136.52	160.651	126.569	131.032	121.213	110.835	128.637	140.288
WBGene00012954	fbxa-217	128.328	176.007	120.868	115.269	129.871	172.51	246.249	191.215
WBGene00012956	Y47H9C.14	2.73039	3.54377	2.28052	1.9704	4.94747	5.36299	0	0.96088
WBGene00012957	Y47H9C.15	1.82026	1.18126	0	0	2.47374	1.78766	0.918838	0
WBGene00012958	Y47H10A.2	13.652	12.9938	25.0857	17.7336	34.6323	35.7533	36.7535	39.3961
WBGene00012959	Y47H10A.3	12.7418	14.1751	9.12208	4.92601	3.7106	12.5137	9.18838	16.335
WBGene00012960	Y47H10A.4	46.4167	38.9815	43.3299	36.4524	35.8692	51.8423	46.8607	37.4743
WBGene00012961	Y47H10A.5	2237.1	1526.19	981.763	824.613	698.83	831.264	747.934	462.183
WBGene00012962	dmsr-5	14.5621	15.3564	12.5429	11.8224	16.0793	22.3458	12.8637	9.6088
WBGene00012964	Y48A6B.3	1624.58	1372.62	1726.35	1795.04	1370.45	1567.78	1178.87	1225.12
WBGene00012965	fipr-17	0	2.36252	0	0	27.2111	12.5137	14.7014	9.6088
WBGene00012966	exos-1	724.464	876.493	767.395	732.99	944.967	1115.5	1257.89	1198.22
WBGene00012967	kvs-4	40.0457	31.894	25.0857	21.6744	18.553	16.9828	14.7014	14.4132
WBGene00012968	Y48A6B.7	759.959	924.925	622.582	498.512	550.406	711.491	769.067	693.755
WBGene00012969	Y48A6B.8	14.5621	22.4439	11.4026	18.7188	6.18434	13.4075	12.8637	13.4523
WBGene00012970	Y48A6B.9	225.712	205.539	212.088	227.582	244.9	333.399	310.567	316.13
WBGene00012971	Y48A6B.10	318.546	167.739	323.834	442.355	279.532	114.411	138.744	270.968
WBGene00012972	rsa-2	2399.1	1965.61	3005.72	3278.75	2080.41	1601.75	1328.64	1860.26
WBGene00012973	spat-2	1929.48	1113.93	2351.22	2363.5	1492.9	917.966	1029.1	1345.23
WBGene00012974	Y48A6C.1	64.6193	40.1628	95.7818	79.8013	72.9752	58.9929	47.7796	77.8313
WBGene00012975	Y48A6C.2	38.2255	38.9815	44.4701	40.3933	61.8434	67.0374	58.8056	67.2616
WBGene00012976	sup-35	60.9788	50.7941	94.6415	74.8753	106.371	80.4449	116.692	133.562
WBGene00012977	Y48A6C.4	803.645	531.566	1331.82	1185.2	1020.42	801.768	939.971	824.435
WBGene00012978	Y48B6A.1	1770.2	1275.76	1888.27	2067.94	1131.73	1058.3	831.548	1133.84
WBGene00012979	Y48B6A.5	80.0915	29.5314	21.6649	40.3933	43.2904	45.5855	30.3216	24.9829
WBGene00012980	efhd-1	659.845	596.535	681.875	651.218	376.008	447.81	408.883	451.614
WBGene00012981	Y48B6A.10	115.587	164.195	135.691	159.603	230.057	241.335	258.193	234.455
WBGene00012982	jmjd-2	560.64	608.348	927.031	990.127	723.568	517.529	408.883	617.846
WBGene00012983	men-1	2858.72	2294	3508.58	3505.35	2410.66	2124.64	1915.78	2338.78
WBGene00012984	Y48B6A.13	364.962	336.658	361.462	385.214	356.218	368.259	280.246	300.755
WBGene00012987	Y48C3A.3	261.207	277.596	214.369	257.138	220.163	264.574	259.112	247.907
WBGene00012988	ztf-22	242.095	223.258	350.06	373.391	258.505	228.821	163.553	206.589
WBGene00012989	Y48C3A.5	81.9118	82.688	104.904	98.5201	75.449	76.8696	52.3738	56.6919
WBGene00012990	sam-10	1042.1	648.511	1597.5	1528.05	1333.34	787.466	928.026	1129.99
WBGene00012992	mrpl-20	756.319	1014.7	662.491	741.857	869.518	971.596	1111.79	1155.94
WBGene00012993	dmsr-3	26.3938	21.2626	17.1039	18.7188	24.7374	31.2841	54.2114	32.6699
WBGene00012994	Y48C3A.12	741.756	396.903	1045.62	1039.39	763.148	441.553	511.793	614.002
WBGene00012995	Y48C3A.14	1264.17	1054.86	1354.63	1459.08	1108.23	1082.43	809.496	1025.26
WBGene00012996	pinn-4	519.685	785.536	679.595	754.664	765.621	870.593	753.447	755.252
WBGene00012997	Y48C3A.18	236.634	218.533	225.771	250.241	274.585	336.081	296.785	266.164
WBGene00012998	Y48C3A.20	494.201	232.708	610.039	571.417	644.408	560.433	630.323	528.484
WBGene00012999	rpoa-1	1012.98	674.498	1044.48	1187.17	658.014	535.406	482.39	678.381
WBGene00013000	ddl-2	206.6	102.769	288.486	274.871	220.163	146.589	134.15	166.232
WBGene00013001	Y48E1B.2	858.253	748.917	997.727	1082.74	806.438	766.908	642.268	902.266
WBGene00013002	Y48E1B.3	714.453	570.548	876.86	815.747	659.251	606.912	595.407	724.504
WBGene00013004	mrpl-37	597.956	532.747	604.338	690.626	499.695	521.104	417.152	502.54
WBGene00013006	lin-38	179.296	108.676	339.797	315.264	195.425	140.332	123.124	165.271
WBGene00013007	Y48E1B.8	116.497	108.676	136.831	143.839	183.056	210.944	153.446	263.281
WBGene00013008	clec-146	139.25	178.37	158.496	166.499	179.346	208.263	225.115	279.616
WBGene00013009	fbxc-23	50.0572	46.0691	36.4883	36.4524	25.9742	28.6026	22.9709	24.9829
WBGene00013011	snx-14	761.779	579.998	982.904	1048.25	594.934	432.615	446.555	593.824
WBGene00013013	clec-145	20.0229	24.8064	25.0857	25.6152	14.8424	17.8766	16.5391	24.022
WBGene00013014	Y48E1C.1	600.686	515.028	698.979	755.649	512.063	481.776	358.347	481.401
WBGene00013015	Y48E1C.2	745.397	732.38	752.571	786.191	890.545	927.798	832.467	848.457
WBGene00013016	tbc-15	432.312	244.52	503.995	466.985	376.008	346.807	351.915	384.352
WBGene00013017	Y48E1C.4	609.788	741.83	513.117	497.527	608.539	719.535	823.279	745.643
WBGene00013018	Y48G10A.1	1435.28	1419.87	1429.89	1561.54	1544.85	1753.7	1713.63	1740.15
WBGene00013019	Y48G10A.2	896.479	960.363	964.66	982.246	1177.5	1328.23	1544.57	1534.53
WBGene00013020	Y48G10A.3	1114.91	820.974	1224.64	1284.7	1507.74	1230.81	1894.64	1505.7
WBGene00013021	Y48G10A.4	666.216	503.216	768.535	862.051	520.721	424.57	401.532	415.1
WBGene00013023	Y48G10A.6	44.5964	54.3379	25.0857	38.4229	42.0535	33.9656	39.51	35.5526
WBGene00013024	cept-2	1137.66	785.536	1678.46	1506.37	1413.74	1189.69	1456.36	1274.13
WBGene00013025	vha-13	9376.17	7415.94	11040	11581	6522.01	5602.54	5602.15	6655.06
WBGene00013026	Y49A3A.3	628.9	772.543	574.691	613.78	758.2	816.963	893.11	912.836
WBGene00013027	Y49A3A.4	6.37091	11.8126	14.8234	10.8372	9.89494	11.6198	16.5391	12.4914
WBGene00013028	Y49A10A.1	3.64052	1.18126	0	3.94081	0	3.57533	0	2.88264
WBGene00013029	glrx-5	709.902	1031.24	696.699	707.375	920.23	932.267	1159.57	1170.35
WBGene00013030	Y49E10.4	1347.9	1638.4	1489.18	1624.6	2278.31	2673.45	2477.19	2538.65
WBGene00013031	Y49E10.7	12.7418	16.5376	6.84156	15.7632	24.7374	16.089	21.1333	16.335
WBGene00013032	wht-9	11.8317	4.72503	5.7013	2.9556	3.7106	5.36299	2.75651	4.8044
WBGene00013033	Y49E10.10	62.799	27.1689	28.5065	22.6596	32.1586	32.178	20.2144	15.3741
WBGene00013034	tat-1	1951.32	1530.91	2295.34	2510.29	1689.56	1496.28	1340.58	1694.03
WBGene00013035	Y49E10.16	1442.56	1799.06	1445.85	1194.06	1447.14	1624.09	1819.3	1758.41
WBGene00013036	fbxa-218	21.8431	11.8126	11.4026	19.704	19.7899	25.0273	22.9709	17.2958
WBGene00013037	Y49E10.18	689.879	812.705	660.21	675.848	676.567	694.508	820.522	830.2
WBGene00013038	ani-1	4814.59	3991.47	6494.92	6969.31	4524.46	3259.81	3020.22	3860.82
WBGene00013039	scav-3	1653.71	2009.32	1988.61	1884.69	2152.15	2453.57	2649.01	2735.63
WBGene00013040	Y49E10.21	981.121	765.455	995.447	1027.56	1208.42	1145	1398.47	1329.86
WBGene00013041	pstk-1	147.441	173.645	115.166	139.899	152.135	196.643	199.388	207.55
WBGene00013042	cccp-1	349.49	341.384	279.364	297.531	242.426	231.503	293.109	262.32
WBGene00013043	arrd-16	7.28104	9.45006	3.42078	2.9556	4.94747	8.93832	14.7014	7.68704
WBGene00013044	Y49E10.25	0	1.18126	2.28052	2.9556	0	0.893832	1.83768	0
WBGene00013046	Y50E8A.1	8.19118	17.7189	10.2623	11.8224	11.1318	9.83216	11.0261	9.6088
WBGene00013047	Y50E8A.2	6.37091	8.2688	1.14026	0	2.47374	2.6815	0.918838	0.96088
WBGene00013048	Y50E8A.5	32.7647	42.5253	51.3117	46.3045	51.9485	62.5683	53.2926	53.8093
WBGene00013049	Y50E8A.6	5.46078	2.36252	1.14026	3.94081	6.18434	6.25683	4.59419	0.96088
WBGene00013052	scrm-7	18.2026	8.2688	6.84156	8.86681	13.6055	12.5137	4.59419	3.84352
WBGene00013053	Y50E8A.10	16.3824	5.90629	1.14026	8.86681	7.42121	15.1952	6.43186	1.92176
WBGene00013054	Y50E8A.11	0.910131	0	0	3.94081	2.47374	2.6815	3.67535	5.76528
WBGene00013055	Y50E8A.12	21.8431	20.0814	10.2623	10.8372	29.6848	31.2841	25.7275	19.2176
WBGene00013058	clec-247	0	1.18126	0	0	0	0	0	0
WBGene00013060	Y51A2A.4	5.46078	4.72503	3.42078	5.91121	0	0	0	0.96088
WBGene00013068	Y51A2B.4	4.55065	1.18126	2.28052	5.91121	2.47374	6.25683	5.51303	0.96088
WBGene00013069	Y51A2B.5	14.5621	14.1751	3.42078	7.88161	4.94747	9.83216	4.59419	5.76528
WBGene00013070	Y51A2B.6	11.8317	9.45006	7.98182	2.9556	8.65808	3.57533	7.3507	0.96088
WBGene00013072	Y51A2D.1	0	0	0	0	6.18434	8.04449	7.3507	3.84352
WBGene00013073	hmit-1.1	283.051	239.795	228.052	385.214	237.479	343.232	227.872	329.582
WBGene00013074	hmit-1.2	314.905	244.52	370.584	235.463	190.478	201.112	322.512	357.447
WBGene00013075	Y51A2D.7	642.552	399.265	758.273	793.087	486.089	373.622	319.756	463.144
WBGene00013076	Y51A2D.8	0.910131	0	4.56104	2.9556	270.874	128.712	89.1273	59.5746
WBGene00013077	ttr-24	2371.8	3138.6	2179.04	2136.9	2552.9	2431.22	2450.54	2885.52
WBGene00013078	ttr-25	903.76	1333.64	876.86	891.607	1361.79	1350.58	1324.05	1471.11
WBGene00013079	ttr-26	328.557	341.384	212.088	244.33	115.029	126.924	125.881	113.384
WBGene00013080	Y51A2D.13	527.876	472.503	587.234	637.425	265.927	345.019	285.759	351.682
WBGene00013081	Y51A2D.14	435.042	525.66	426.457	323.146	499.695	636.409	493.416	468.909
WBGene00013082	grdn-1	213.881	160.651	257.699	311.324	215.215	133.181	192.037	179.685
WBGene00013083	Y51A2D.18	389.536	340.202	366.023	350.732	314.164	373.622	384.074	390.117
WBGene00013085	mpz-6	20.933	9.45006	12.5429	6.89641	12.3687	12.5137	10.1072	9.6088
WBGene00013086	arrd-2	44.5964	40.1628	74.1169	86.6977	105.134	105.472	62.481	94.1662
WBGene00013087	Y51B9A.5	45.5065	18.9001	11.4026	13.7928	27.2111	26.815	28.484	20.1785
WBGene00013088	Y51B9A.6	9.10131	4.72503	19.3844	2.9556	9.89494	5.36299	16.5391	10.5697
WBGene00013089	Y51B9A.7	3.64052	1.18126	0	0.985201	4.94747	0.893832	0.918838	2.88264
WBGene00013090	Y51B9A.8	7.28104	4.72503	5.7013	1.9704	1.23687	0.893832	0	0
WBGene00013091	Y51B9A.9	97.384	92.1381	75.2571	59.1121	44.5273	67.9313	79.9389	52.8484
WBGene00013093	Y51H1A.2	902.85	772.543	1116.31	1064.02	791.596	804.449	630.323	815.787
WBGene00013094	Y51H1A.3	4073.74	4800.63	3667.07	3960.51	4535.6	4869.6	4889.14	4643.93
WBGene00013095	ing-3	1224.13	1054.86	1589.52	1536.91	1188.63	975.171	716.693	1071.38
WBGene00013096	mcd-1	1203.19	1139.91	1709.25	1907.35	1179.97	946.569	766.311	1049.28
WBGene00013098	Y51H4A.1	16.3824	14.1751	31.9273	21.6744	25.9742	22.3458	15.6202	23.0611
WBGene00013100	zip-7	50.9673	62.6067	110.605	104.431	55.6591	88.4894	100.153	88.401
WBGene00013101	Y51H4A.5	38.2255	29.5314	38.7688	26.6004	47.001	56.3114	79.9389	65.3398
WBGene00013103	Y51H4A.7	182.936	157.107	274.803	390.14	260.979	210.944	166.31	304.599
WBGene00013104	Y51H4A.8	52.7876	44.8878	38.7688	57.1417	43.2904	57.2053	61.5621	51.8875
WBGene00013106	set-26	1126.74	923.744	1765.12	2202.91	1152.76	693.614	705.667	986.824
WBGene00013107	Y51H4A.13	49.1471	33.0752	21.6649	35.4672	32.1586	22.3458	21.1333	11.5306
WBGene00013109	Y51H4A.15	604.327	796.168	631.704	708.36	797.78	874.168	1032.77	980.098
WBGene00013111	sta-1	266.668	235.07	265.68	220.685	235.005	232.396	260.95	260.399
WBGene00013116	Y51H4A.22	7.28104	4.72503	4.56104	1.9704	2.47374	1.78766	4.59419	2.88264
WBGene00013118	Y51H4A.24	156.542	183.095	221.21	211.818	141.003	145.695	146.095	161.428
WBGene00013119	Y51H4A.25	391.356	363.827	279.364	245.315	197.899	258.318	229.709	185.45
WBGene00013120	fipr-28	0	0	0	0.985201	128.634	109.048	98.3156	59.5746
WBGene00013121	spe-38	6.37091	8.2688	2.28052	2.9556	6.18434	6.25683	4.59419	2.88264
WBGene00013122	Y52B11A.2	632.541	952.094	692.138	676.833	1021.65	982.322	1200	1173.23
WBGene00013123	Y52B11A.3	957.457	919.019	1157.36	1075.84	1046.39	928.692	930.783	1094.44
WBGene00013124	Y52B11A.4	46.4167	41.344	39.9091	45.3193	42.0535	25.9211	34.9158	42.2787
WBGene00013125	clec-92	0	1.18126	0	0	95.2388	52.7361	40.4289	34.5917
WBGene00013126	mltn-2	12.7418	8.2688	15.9636	20.6892	6.18434	8.04449	6.43186	10.5697
WBGene00013127	Y52B11A.8	1154.05	1229.69	1330.68	1389.13	1470.64	1734.93	1560.19	1506.66
WBGene00013128	dox-1	1398.87	1775.43	1511.98	1462.04	1866.43	1936.93	2098.63	1917.92
WBGene00013129	Y52B11A.10	711.722	613.073	746.87	868.948	634.513	682.888	520.981	596.707
WBGene00013130	Y52B11B.1	3.64052	5.90629	3.42078	2.9556	1.23687	1.78766	0.918838	0
WBGene00013131	Y52B11C.1	243.915	151.201	295.327	273.886	210.268	211.838	164.472	194.098
WBGene00013132	strd-1	553.359	528.022	612.319	602.943	586.275	692.72	601.839	574.606
WBGene00013133	Y53C10A.2	5.46078	4.72503	11.4026	13.7928	9.89494	4.46916	11.0261	5.76528
WBGene00013134	hsf-2	7.28104	4.72503	12.5429	2.9556	6.18434	6.25683	8.26954	4.8044
WBGene00013135	rga-2	87.3725	74.4192	129.99	123.15	143.477	92.9586	133.231	109.54
WBGene00013136	Y53C10A.5	612.518	655.598	709.241	633.484	632.04	733.836	690.966	563.076
WBGene00013137	Y53C10A.6	1122.19	1117.47	1054.74	1187.17	1333.34	1552.59	1583.16	1509.54
WBGene00013138	Y53C10A.10	61.8889	48.4316	22.8052	34.482	37.106	36.6471	24.8086	16.335
WBGene00013139	Y53C12A.3	910.131	1085.58	968.08	894.563	1208.42	1310.36	1707.2	1612.36
WBGene00013140	mop-25.2	1393.41	1566.35	1424.18	1501.45	1795.93	2079.95	2508.43	2414.69
WBGene00013141	Y53C12A.6	12.7418	29.5314	15.9636	8.86681	28.448	21.452	37.6723	22.1002
WBGene00013142	Y53C12A.7	8.19118	10.6313	3.42078	4.92601	6.18434	7.15066	6.43186	8.64792
WBGene00013143	Y53C12B.1	1207.74	1211.97	1177.89	1078.8	1311.08	1367.56	1829.41	1662.32
WBGene00013144	Y53C12B.2	3006.16	3114.98	2550.76	2888.61	2826.24	3199.92	3517.31	3369.81
WBGene00013145	cutl-2	30.0343	44.8878	74.1169	78.8161	96.4757	126.924	126.8	100.892
WBGene00013146	Y53C12B.7	18.2026	9.45006	9.12208	14.778	18.553	15.1952	22.0521	24.9829
WBGene00013147	eyg-1	5.46078	4.72503	13.6831	10.8372	21.0268	23.2396	16.5391	5.76528
WBGene00013148	Y53F4A.2	20.0229	11.8126	5.7013	7.88161	25.9742	12.5137	17.4579	13.4523
WBGene00013149	Y53F4B.1	32.7647	25.9877	35.348	30.5412	27.2111	45.5855	34.9158	41.3178
WBGene00013150	Y53F4B.3	700.801	924.925	572.41	734.96	864.571	1033.27	1167.84	1121.35
WBGene00013151	Y53F4B.4	355.861	333.115	387.688	379.303	345.086	365.577	315.161	379.548
WBGene00013153	Y53F4B.6	7.28104	8.2688	12.5429	2.9556	7.42121	1.78766	6.43186	1.92176
WBGene00013155	Y53F4B.8	9.10131	8.2688	9.12208	9.85201	6.18434	4.46916	5.51303	2.88264
WBGene00013156	Y53F4B.9	1203.19	896.575	1469.79	1537.9	991.968	740.987	604.595	786.961
WBGene00013157	Y53F4B.10	5.46078	7.08755	3.42078	3.94081	3.7106	8.93832	4.59419	6.72616
WBGene00013158	Y53F4B.11	81.0016	41.344	27.3662	36.4524	95.2388	87.5956	60.6433	45.1614
WBGene00013159	Y53F4B.12	27.3039	20.0814	31.9273	23.6448	24.7374	25.0273	28.484	32.6699
WBGene00013160	Y53F4B.13	1316.05	943.825	1776.52	1830.5	1203.47	937.63	852.681	1174.2
WBGene00013161	Y53F4B.14	528.786	678.042	441.28	471.911	535.564	660.542	746.096	715.856
WBGene00013162	Y53F4B.16	1.82026	1.18126	1.14026	5.91121	1.23687	0.893832	1.83768	1.92176
WBGene00013163	Y53F4B.17	0.910131	0	2.28052	0	2.47374	0	1.83768	1.92176
WBGene00013164	Y53F4B.18	822.758	517.391	1267.97	1166.48	889.308	655.179	665.239	766.782
WBGene00013165	Y53F4B.19	103.755	51.9753	30.787	41.3785	55.6591	52.7361	48.6984	40.357
WBGene00013166	Y53F4B.20	10.0114	10.6313	17.1039	21.6744	12.3687	8.04449	15.6202	10.5697
WBGene00013167	Y53F4B.21	150.172	72.0567	177.88	174.381	101.423	84.9141	93.7214	98.0098
WBGene00013168	arp-1	2152.46	1769.52	2477.78	2640.34	1992.59	1926.21	1828.49	2134.11
WBGene00013169	Y53F4B.23	50.9673	44.8878	53.5922	66.0085	48.2379	37.541	47.7796	33.6308
WBGene00013170	Y53F4B.24	15.4722	3.54377	4.56104	7.88161	4.94747	7.15066	6.43186	2.88264
WBGene00013171	Y53F4B.25	9.10131	5.90629	10.2623	9.85201	29.6848	6.25683	12.8637	8.64792
WBGene00013173	Y53F4B.27	55.518	51.9753	41.0493	25.6152	64.3171	32.178	60.6433	27.8655
WBGene00013175	Y53F4B.36	19.1127	11.8126	2.28052	4.92601	8.65808	14.3013	8.26954	6.72616
WBGene00013176	Y53F4B.39	1589.09	1460.03	1730.91	1693.56	1500.32	1684.87	1542.73	1404.81
WBGene00013177	rsy-1	725.374	610.71	907.647	876.829	742.121	719.535	568.761	711.051
WBGene00013178	Y53H1A.2	391.356	446.515	352.34	332.013	483.615	500.546	549.465	549.623
WBGene00013180	cutl-10	30.0343	24.8064	41.0493	29.556	45.7641	36.6471	31.2405	28.8264
WBGene00013181	Y53H1B.2	1886.7	1773.07	1852.92	1891.59	2136.07	2373.13	2167.54	1852.58
WBGene00013186	Y53H1C.3	20.0229	14.1751	10.2623	9.85201	14.8424	12.5137	11.0261	6.72616
WBGene00013187	npr-34	13.652	4.72503	10.2623	10.8372	8.65808	5.36299	3.67535	6.72616
WBGene00013188	smg-9	141.07	105.132	141.392	136.943	96.4757	86.7017	93.7214	102.814
WBGene00013189	Y54E2A.4	2103.31	1441.13	2461.82	2670.88	1489.19	926.01	986.832	1353.88
WBGene00013190	Y54E2A.5	35.4951	16.5376	20.5247	9.85201	12.3687	18.7705	11.9449	12.4914
WBGene00013192	Y54E2A.7	65.5294	40.1628	15.9636	28.5708	33.3954	43.7978	17.4579	21.1394
WBGene00013193	Y54E2A.8	613.428	408.715	710.382	778.309	529.38	475.519	373.048	454.496
WBGene00013194	Y54E2A.9	30.9444	10.6313	7.98182	11.8224	27.2111	13.4075	17.4579	13.4523
WBGene00013195	Y54E2A.10	17.2925	9.45006	28.5065	23.6448	12.3687	26.815	16.5391	17.2958
WBGene00013196	tbc-20	1128.56	917.837	1533.65	1384.21	1115.65	1099.41	964.78	1051.2
WBGene00013197	ttm-5	330.377	334.296	298.748	302.457	211.504	278.876	282.083	245.024
WBGene00013198	Y54E5A.2	73.7206	64.9692	47.8909	63.0529	70.5015	63.4621	41.3477	43.2396
WBGene00013200	Y54E5A.5	1606.38	1859.3	1442.43	1477.8	1748.93	2121.06	2433.08	2306.11
WBGene00013201	Y54E5A.6	469.627	603.623	448.122	486.689	611.013	631.94	686.372	750.447
WBGene00013202	Y54E5A.7	941.075	846.962	1130	1095.54	841.07	737.412	682.696	770.626
WBGene00013203	Y54E5A.8	203.869	179.551	194.984	194.085	175.635	227.927	207.657	196.02
WBGene00013204	Y54E5B.2	745.397	757.186	660.21	754.664	850.965	888.469	1173.36	981.059
WBGene00013207	Y54G9A.4	83.732	120.488	85.5195	95.5645	70.5015	67.9313	79.02	79.753
WBGene00013208	Y54G9A.5	805.466	750.099	971.501	1047.27	938.783	1117.29	1018.07	1049.28
WBGene00013209	bub-3	1747.45	1708.1	2293.06	2506.35	1823.14	1634.82	1458.2	1640.22
WBGene00013210	Y54G9A.7	1183.17	1005.25	1221.22	1132	1005.57	1173.6	956.51	1021.42
WBGene00013211	Y54G9A.9	147.441	186.639	144.813	133.002	159.556	162.678	234.304	196.02
WBGene00013212	Y54G11A.1	765.42	354.377	1062.72	968.453	886.834	746.35	778.256	708.169
WBGene00013213	Y54G11A.2	1374.3	1252.13	1507.42	1451.2	1761.3	2005.76	1956.21	1886.21
WBGene00013214	Y54G11A.3	1721.97	1473.03	2055.89	2169.41	1652.46	1435.49	1144.87	1299.11
WBGene00013215	Y54G11A.4	162.913	172.464	149.374	118.224	86.5808	103.685	76.2635	79.753
WBGene00013216	Y54G11A.7	479.639	478.409	538.202	497.527	503.405	505.015	447.474	472.753
WBGene00013217	ddl-3	1085.79	1241.5	1144.82	1183.23	1314.79	1376.5	1449.01	1396.16
WBGene00013218	Y54G11A.9	318.546	480.772	388.828	395.066	510.827	430.827	543.952	505.423
WBGene00013219	Y54G11A.11	1539.03	1745.9	1603.2	1517.21	1909.72	1922.63	2328.33	2325.33
WBGene00013220	ctl-3	125.598	83.8693	112.886	150.736	76.6858	48.267	53.2926	49.0049
WBGene00013221	Y54G11A.14	86.4624	69.6942	82.0987	75.8605	84.107	73.2943	48.6984	76.8704
WBGene00013222	dmsr-6	23.6634	20.0814	23.9454	25.6152	21.0268	19.6643	30.3216	20.1785
WBGene00013223	efa-6	2413.67	2018.77	2733.2	2540.83	2061.86	1757.27	1477.49	1577.77
WBGene00013224	Y55D9A.2	1313.32	1437.59	1554.17	1539.87	1465.69	1633.93	1446.25	1528.76
WBGene00013225	Y56A3A.2	1804.79	1419.87	2374.02	2378.28	2263.47	1781.41	2152.84	2251.34
WBGene00013226	faah-5	18.2026	16.5376	18.2442	26.6004	17.3162	19.6643	13.7826	11.5306
WBGene00013227	Y56A3A.6	415.02	209.083	348.919	377.332	170.688	145.695	128.637	165.271
WBGene00013228	Y56A3A.7	880.096	715.842	701.26	789.146	649.356	678.419	642.268	547.702
WBGene00013230	fbxb-22	7.28104	10.6313	27.3662	26.6004	11.1318	41.1163	30.3216	37.4743
WBGene00013231	Y56A3A.11	540.618	811.524	559.867	615.751	708.725	748.138	929.864	987.785
WBGene00013232	faah-4	1460.76	1502.56	1630.57	1641.35	2014.86	1959.28	2054.52	2155.25
WBGene00013233	sdz-33	29.1242	29.5314	50.1714	64.0381	50.7116	51.8423	59.7245	89.3618
WBGene00013234	fbxb-24	21.8431	43.7065	59.2935	47.2897	66.7909	59.8868	62.481	72.066
WBGene00013235	Y56A3A.16	1131.29	618.979	1468.65	1394.06	1465.69	1143.21	1121.9	1141.53
WBGene00013236	Y56A3A.18	760.869	696.942	714.943	729.049	564.012	678.419	580.705	571.724
WBGene00013237	Y56A3A.19	1969.52	2512.54	1799.33	1910.31	2376.02	2531.33	2663.71	2696.23
WBGene00013238	trap-4	6266.25	5854.31	7482.38	7030.4	5700.72	6426.66	6315.17	5112.84
WBGene00013239	Y56A3A.22	1356.09	1724.64	1481.2	1510.31	1798.41	2103.19	1867.08	1997.67
WBGene00013240	Y56A3A.28	443.234	334.296	457.244	532.009	457.641	425.464	404.289	409.335
WBGene00013241	ung-1	910.131	1019.43	1050.18	1042.34	1275.21	1338.07	1463.71	1469.19
WBGene00013242	Y56A3A.30	165.644	163.014	228.052	151.721	134.819	96.5339	90.9649	121.071
WBGene00013243	Y56A3A.31	546.988	447.697	615.74	618.706	737.173	694.508	884.841	731.23
WBGene00013244	Y56A3A.33	76.451	76.7818	79.8182	71.9197	84.107	107.26	67.994	75.9095
WBGene00013246	Y57A10A.1	447.784	360.284	626.002	610.825	456.404	316.417	297.703	344.956
WBGene00013247	Y57A10A.2	303.073	346.109	277.083	316.25	380.955	459.43	539.358	468.909
WBGene00013248	Y57A10A.3	172.925	214.989	181.301	151.721	232.531	248.485	312.405	303.638
WBGene00013249	Y57A10A.4	132.879	178.37	134.551	137.928	129.871	173.403	183.768	187.372
WBGene00013250	Y57A10A.5	387.716	446.515	376.286	384.229	450.22	479.988	606.433	555.389
WBGene00013251	Y57A10A.6	142.891	153.564	145.953	149.751	186.767	203.794	249.005	198.902
WBGene00013252	Y57A10A.7	186.577	172.464	176.74	208.863	233.768	191.28	192.956	166.232
WBGene00013253	Y57A10A.8	543.348	493.766	675.034	683.73	536.801	638.196	613.784	625.533
WBGene00013254	tag-276	44.5964	83.8693	66.1351	58.1269	81.6333	93.8524	113.936	98.9706
WBGene00013255	Y57A10A.10	710.812	479.591	800.462	709.345	655.54	590.823	624.81	629.376
WBGene00013256	Y57A10A.13	2137.9	1830.95	2738.9	2870.88	1949.3	1529.35	1368.15	1772.82
WBGene00013257	Y57A10A.14	110.126	111.038	86.6597	78.8161	77.9227	89.3832	94.6403	96.088
WBGene00013258	polg-1	479.639	382.728	502.854	581.269	411.877	336.975	273.814	292.108
WBGene00013259	trpp-5	453.245	510.303	402.512	471.911	523.195	533.618	769.067	687.029
WBGene00013260	rsr-2	1099.44	1008.79	1509.7	1579.28	1538.66	1634.82	1200.92	1386.55
WBGene00013261	sinh-1	423.211	342.565	489.171	548.757	523.195	460.324	499.848	576.528
WBGene00013263	Y57A10A.23	772.701	1050.14	761.693	746.783	645.645	610.488	704.749	656.281
WBGene00013264	Y57A10A.24	0.910131	3.54377	3.42078	9.85201	9.89494	5.36299	5.51303	5.76528
WBGene00013265	parn-2	512.404	453.603	636.265	636.44	513.3	471.944	386.831	438.161
WBGene00013266	Y57A10A.26	468.717	451.241	451.543	502.453	517.011	570.265	624.81	589.019
WBGene00013267	Y57A10A.27	544.258	492.585	498.293	601.958	566.486	662.33	534.764	551.545
WBGene00013268	Y57A10A.28	613.428	493.766	748.01	729.049	697.594	645.347	681.778	606.315
WBGene00013269	Y57A10A.29	591.585	701.667	672.753	620.677	740.884	751.713	854.519	872.479
WBGene00013270	Y57A10A.31	2916.06	1918.36	3866.62	3819.63	2270.89	1460.52	1455.44	1934.25
WBGene00013272	aqp-12	0.910131	3.54377	1.14026	4.92601	3.7106	6.25683	9.18838	2.88264
WBGene00013273	marc-5	73.7206	75.6005	83.2389	61.0825	65.554	81.3388	79.02	84.5574
WBGene00013275	btb-14	567.011	621.342	511.977	560.58	482.379	504.121	550.384	540.975
WBGene00013278	Y57A10B.6	3.64052	16.5376	23.9454	26.6004	39.5798	41.1163	24.8086	46.1222
WBGene00013279	Y57A10B.7	28.214	16.5376	7.98182	7.88161	12.3687	11.6198	3.67535	11.5306
WBGene00013280	Y57A10C.1	8.19118	22.4439	52.4519	27.5856	38.3429	46.4793	36.7535	42.2787
WBGene00013284	daf-22	1938.58	1795.51	1756	1714.25	2521.97	3182.04	2820.83	2607.83
WBGene00013286	Y57A10C.8	0.910131	1.18126	1.14026	0	0	1.78766	0	0.96088
WBGene00013287	Y57A10C.9	4.55065	0	2.28052	3.94081	1.23687	2.6815	1.83768	2.88264
WBGene00013288	Y57A10C.10	0	0	2.28052	1.9704	4.94747	1.78766	4.59419	2.88264
WBGene00013289	tag-273	1222.31	1193.07	1123.16	1183.23	1413.74	1432.81	1392.04	1192.45
WBGene00013290	Y57G11A.2	537.887	186.639	159.636	236.448	170.688	197.537	133.231	125.875
WBGene00013292	Y57G11A.4	338.569	301.221	285.065	303.442	205.32	254.742	230.628	238.298
WBGene00013293	Y57G11A.5	0.910131	2.36252	1.14026	0.985201	2.47374	1.78766	1.83768	1.92176
WBGene00013294	Y57G11B.1	3.64052	9.45006	1.14026	5.91121	6.18434	4.46916	5.51303	4.8044
WBGene00013295	Y57G11B.2	168.374	128.757	84.3792	73.8901	80.3964	87.5956	90.0461	114.345
WBGene00013296	Y57G11B.3	25.4837	12.9938	7.98182	7.88161	9.89494	16.089	14.7014	11.5306
WBGene00013297	Y57G11B.5	1984.99	3472.9	2604.35	2744.77	4230.09	5056.41	4568.46	5243.52
WBGene00013298	Y57G11B.6	3.64052	3.54377	1.14026	0.985201	3.7106	0.893832	1.83768	0
WBGene00013299	irld-18	32.7647	12.9938	6.84156	7.88161	21.0268	13.4075	6.43186	7.68704
WBGene00013301	Y57G11C.3	1154.96	1258.04	1198.41	1245.29	1403.85	1492.7	1745.79	1672.89
WBGene00013302	vti-1	416.84	574.091	462.945	503.438	565.249	591.717	620.215	675.499
WBGene00013303	Y57G11C.5	108.306	59.0629	38.7688	37.4376	43.2904	42.0101	27.5651	24.022
WBGene00013304	Y57G11C.6	62.799	31.894	19.3844	25.6152	58.1328	44.6916	27.5651	20.1785
WBGene00013306	Y57G11C.8	241.185	275.233	214.369	174.381	197.899	195.749	241.654	245.985
WBGene00013307	Y57G11C.9	3169.98	2444.02	3882.58	3936.86	2796.56	2363.29	2012.25	2410.85
WBGene00013308	nuo-3	5335.19	6229.95	5068.45	5274.77	6143.52	7071.11	7700.78	7457.39
WBGene00013310	Y57G11C.14	60.0686	57.8816	37.6286	46.3045	69.2646	58.0991	60.6433	60.5354
WBGene00013311	sec-61	16197.6	13338.8	24802.9	23761.1	12745.9	10040.4	10432.5	12812.4
WBGene00013312	hhat-2	40.0457	30.7127	61.574	42.3637	58.1328	58.9929	68.9128	44.2005
WBGene00013315	Y57G11C.20	0.910131	0	3.42078	1.9704	0	4.46916	1.83768	1.92176
WBGene00013317	Y57G11C.22	156.542	177.189	147.093	153.691	160.793	196.643	189.281	202.746
WBGene00013318	Y57G11C.23	38.2255	24.8064	13.6831	9.85201	19.7899	23.2396	23.8898	13.4523
WBGene00013319	ccch-5	70.9902	88.5943	101.483	65.0233	153.372	146.589	175.498	176.802
WBGene00013321	Y57G11C.31	287.601	350.834	374.005	341.865	393.324	446.916	452.068	435.279
WBGene00013322	Y57G11C.32	14.5621	10.6313	18.2442	13.7928	29.6848	16.089	26.6463	17.2958
WBGene00013323	Y57G11C.33	802.735	1054.86	870.018	828.554	1177.5	1290.69	1476.57	1460.54
WBGene00013324	mrps-7	732.655	914.294	725.205	632.499	842.307	989.472	1078.72	1106.93
WBGene00013325	Y57G11C.36	585.214	503.216	639.686	641.366	561.538	555.07	424.503	463.144
WBGene00013326	anoh-2	88.2827	74.4192	114.026	100.491	112.555	102.791	127.718	124.914
WBGene00013327	Y57G11C.38	94.6536	85.0506	91.2208	93.5941	89.0545	106.366	82.6954	102.814
WBGene00013328	Y57G11C.39	0	1.18126	6.84156	3.94081	6.18434	12.5137	7.3507	6.72616
WBGene00013329	Y57G11C.40	69.1699	49.6128	52.4519	53.2009	29.6848	47.3731	33.0782	45.1614
WBGene00013330	Y57G11C.41	21.8431	21.2626	7.98182	17.7336	1.23687	4.46916	8.26954	9.6088
WBGene00013331	Y57G11C.42	174.745	68.513	55.8727	50.2453	35.8692	23.2396	32.1593	34.5917
WBGene00013332	Y57G11C.43	828.219	864.681	953.257	909.341	969.705	1081.54	926.188	997.394
WBGene00013333	Y57G11C.44	1.82026	3.54377	4.56104	2.9556	1.23687	1.78766	3.67535	1.92176
WBGene00013334	Y57G11C.45	42.7761	38.9815	27.3662	26.6004	34.6323	40.2225	45.023	61.4963
WBGene00013335	Y57G11C.46	20.933	20.0814	21.6649	19.704	21.0268	31.2841	37.6723	38.4352
WBGene00013336	pnc-2	9.10131	20.0814	17.1039	12.8076	21.0268	22.3458	27.5651	26.9046
WBGene00013337	Y57G11C.48	11.8317	8.2688	1.14026	2.9556	3.7106	5.36299	3.67535	1.92176
WBGene00013339	phf-14	893.748	759.549	1039.92	1109.34	868.281	817.857	624.81	814.826
WBGene00013340	tcc-1	5666.47	4501.77	7637.46	8285.54	5619.09	4509.38	4011.65	6361.03
WBGene00013343	prp-6	2560.2	2173.51	2730.92	3139.84	2196.68	1947.66	1811.95	2228.28
WBGene00013344	ebp-1	163.824	181.914	230.332	215.759	165.74	147.482	145.176	132.601
WBGene00013345	Y59A8B.8	277.59	295.314	273.662	267.975	387.14	365.577	455.744	472.753
WBGene00013347	Y59A8B.10	2106.04	2473.55	2339.81	2601.92	2799.03	2778.03	3097.4	2999.87
WBGene00013348	fbxa-106	273.039	224.439	233.753	211.818	247.374	303.903	374.886	309.403
WBGene00013349	Y59A8B.12	1071.22	1324.19	1038.78	1105.4	1476.82	1658.95	1903.83	2164.86
WBGene00013350	slr-2	351.31	274.052	437.86	388.169	347.56	294.071	267.382	324.777
WBGene00013352	lon-8	290.332	450.059	239.454	280.782	342.612	354.851	308.729	318.051
WBGene00013353	Y59A8B.21	480.549	243.339	572.41	569.446	467.536	298.54	427.26	409.335
WBGene00013354	snx-6	1315.14	1040.69	1443.57	1542.83	1328.4	1161.09	1074.12	1183.8
WBGene00013355	gck-3	810.016	634.335	1102.63	1042.34	760.674	583.673	533.845	747.565
WBGene00013357	clec-260	5.46078	4.72503	2.28052	1.9704	0	0.893832	0.918838	0.96088
WBGene00013358	Y60A3A.7	1209.56	1090.3	1405.94	1359.58	1140.39	1279.97	1121.9	1229.93
WBGene00013359	Y60A3A.8	425.941	471.322	334.096	366.495	405.693	406.694	463.094	418.944
WBGene00013360	Y60A3A.9	1746.54	2327.08	1873.45	1937.89	2466.31	2840.6	3105.67	3073.86
WBGene00013361	fars-2	1974.98	1998.69	1839.24	1930.01	2173.18	2454.46	2243.8	2478.11
WBGene00013362	Y60A3A.14	288.511	281.139	383.127	324.131	465.062	325.355	633.998	505.423
WBGene00013363	nhr-240	0.910131	1.18126	3.42078	2.9556	3.7106	0	0	1.92176
WBGene00013364	Y60A3A.16	44.5964	59.0629	44.4701	40.3933	30.9217	36.6471	41.3477	43.2396
WBGene00013365	Y60A3A.19	958.368	915.475	920.189	920.178	943.73	1069.92	1099.85	1034.87
WBGene00013366	Y60A3A.21	220.252	296.496	183.582	220.685	242.426	210.944	202.144	232.533
WBGene00013369	Y60A9.2	0.910131	4.72503	3.42078	3.94081	0	5.36299	1.83768	4.8044
WBGene00013370	Y60A9.3	6.37091	4.72503	7.98182	8.86681	13.6055	12.5137	18.3768	11.5306
WBGene00013373	Y62E10A.2	2701.27	3461.09	2649.96	2456.11	3345.73	3720.13	4815.63	4620.87
WBGene00013374	Y62E10A.3	10.0114	4.72503	3.42078	1.9704	13.6055	14.3013	11.0261	6.72616
WBGene00013375	srsx-25	5.46078	12.9938	6.84156	4.92601	7.42121	15.1952	16.5391	21.1394
WBGene00013376	Y62E10A.6	622.529	820.974	721.784	693.582	806.438	867.017	1203.68	1165.55
WBGene00013378	emc-3	1829.36	2364.88	1761.7	1702.43	2467.55	2574.24	3377.65	2997.95
WBGene00013379	Y62E10A.13	1829.36	2169.97	1745.74	1937.89	1978.99	2222.07	2286.07	2481.95
WBGene00013380	Y62E10A.14	1818.44	1894.74	2017.12	1967.45	2175.65	2130	1967.23	2014
WBGene00013381	cyp-31A5	787.263	994.619	893.963	775.353	1302.42	1488.23	1792.65	1772.82
WBGene00013382	gcl-1	261.207	295.314	273.662	281.768	310.454	284.239	385.912	301.716
WBGene00013383	aptf-2	356.771	386.271	491.452	473.882	499.695	562.221	571.517	558.271
WBGene00013385	Y62E10A.19	50.0572	98.0444	34.2078	51.2305	81.6333	99.2154	80.8577	71.1051
WBGene00013387	Y62F5A.9	15.4722	34.2565	13.6831	21.6744	34.6323	46.4793	56.9679	51.8875
WBGene00013388	Y62F5A.10	37.3154	17.7189	13.6831	5.91121	24.7374	25.9211	24.8086	15.3741
WBGene00013391	Y62H9A.3	2959.74	4162.75	3825.57	3967.41	3543.63	4547.82	4276.27	4191.36
WBGene00013392	Y62H9A.4	3432.1	5227.07	3441.3	4293.51	3507.76	4571.06	4177.04	5025.4
WBGene00013393	Y62H9A.5	7778.89	13870.3	7900.86	10102.3	14611.1	17213.4	16704.5	18320.1
WBGene00013394	Y62H9A.6	7034.4	9954.46	9904.29	9715.07	12144.8	15180.8	14252.1	13831.9
WBGene00013397	Y62H9A.9	2.73039	2.36252	2.28052	4.92601	0	2.6815	1.83768	3.84352
WBGene00013399	Y62H9A.11	4.55065	3.54377	4.56104	3.94081	7.42121	5.36299	1.83768	1.92176
WBGene00013400	Y62H9A.12	27.3039	24.8064	17.1039	24.63	4.94747	8.04449	9.18838	8.64792
WBGene00013401	Y62H9A.13	4.55065	5.90629	5.7013	6.89641	2.47374	2.6815	4.59419	4.8044
WBGene00013402	Y62H9A.14	0	0	1.14026	0	2.47374	2.6815	1.83768	0.96088
WBGene00013403	fbxb-100	10.0114	28.3502	25.0857	27.5856	16.0793	16.9828	7.3507	16.335
WBGene00013404	fbxb-101	14.5621	16.5376	31.9273	30.5412	34.6323	19.6643	23.8898	18.2567
WBGene00013405	tdpt-1	650.743	773.724	749.15	804.909	843.544	949.25	777.337	907.071
WBGene00013406	Y63D3A.7	1114	1439.95	890.543	1128.06	1170.08	1297.84	1671.37	1250.1
WBGene00013407	Y63D3A.8	421.39	411.078	702.4	636.44	542.985	472.837	436.448	556.35
WBGene00013408	fbxb-93	2.73039	11.8126	11.4026	14.778	13.6055	8.93832	11.9449	12.4914
WBGene00013409	fbxb-56	1.82026	4.72503	1.14026	3.94081	3.7106	3.57533	2.75651	2.88264
WBGene00013410	fbxb-94	8.19118	5.90629	7.98182	7.88161	6.18434	6.25683	6.43186	12.4914
WBGene00013412	Y64G10A.2	0	0	0	0	11.1318	11.6198	5.51303	2.88264
WBGene00013415	Y64G10A.6	194.768	96.8631	163.057	157.632	127.397	105.472	102.91	94.1662
WBGene00013416	Y64G10A.7	149.261	133.482	205.247	181.277	205.32	132.287	150.689	129.719
WBGene00013418	Y65A5A.1	68.2598	80.3255	149.374	118.224	123.687	160.89	136.907	112.423
WBGene00013419	Y65A5A.2	865.534	505.578	1083.25	1114.26	737.173	604.231	600.001	724.504
WBGene00013421	fbxa-220	3.64052	5.90629	1.14026	0.985201	4.94747	0.893832	8.26954	7.68704
WBGene00013422	Y66A7A.2	369.513	472.503	353.48	382.258	408.166	507.697	575.192	581.332
WBGene00013424	Y66A7A.4	54.6078	27.1689	42.1896	27.5856	29.6848	33.9656	26.6463	14.4132
WBGene00013425	ceh-91	538.797	395.721	542.764	503.438	442.799	350.382	277.489	298.834
WBGene00013426	Y66A7A.7	28.214	44.8878	26.226	24.63	24.7374	15.1952	20.2144	30.7482
WBGene00013427	Y66D12A.1	0	2.36252	1.14026	1.9704	1.23687	2.6815	0.918838	0.96088
WBGene00013429	Y66D12A.3	40.9559	20.0814	21.6649	25.6152	23.5005	25.0273	24.8086	18.2567
WBGene00013431	ceh-92	742.667	509.122	827.828	873.874	645.645	524.68	471.364	583.254
WBGene00013432	Y66D12A.6	232.083	216.17	220.07	254.182	185.53	201.112	168.147	118.188
WBGene00013433	Y66D12A.7	237.544	333.115	222.351	242.36	291.901	362.896	377.642	360.33
WBGene00013434	Y66D12A.8	1216.84	1566.35	1358.05	1381.25	1763.77	1819.84	1693.42	1870.83
WBGene00013435	Y66D12A.9	1110.36	1288.75	1145.96	1155.64	1421.16	1479.29	1518.84	1686.34
WBGene00013436	Y66D12A.10	1016.62	1325.37	954.397	944.808	1245.53	1472.14	1856.97	1852.58
WBGene00013437	Y66D12A.11	42.7761	15.3564	20.5247	16.7484	16.0793	22.3458	15.6202	9.6088
WBGene00013438	ztf-29	179.296	199.633	361.462	372.406	305.506	299.434	239.817	254.633
WBGene00013439	Y66D12A.13	219.341	205.539	231.473	166.499	215.215	219.883	235.222	213.315
WBGene00013440	Y66D12A.14	23.6634	17.7189	44.4701	38.4229	23.5005	17.8766	22.9709	22.1002
WBGene00013441	xpb-1	1598.19	1413.97	1722.93	1887.65	1553.51	1530.24	1266.16	1546.06
WBGene00013442	Y66D12A.16	263.938	192.545	262.26	277.827	217.689	224.352	171.823	199.863
WBGene00013443	such-1	1549.95	1359.63	1645.39	1798.98	1598.03	1468.57	1261.56	1567.2
WBGene00013445	Y66D12A.19	732.655	479.591	766.254	783.235	896.729	730.261	854.519	792.726
WBGene00013446	Y66D12A.21	486.92	581.179	506.275	485.704	599.881	800.874	879.328	890.736
WBGene00013447	nars-2	772.701	820.974	835.81	885.696	958.573	1069.92	953.754	1022.38
WBGene00013448	Y66D12A.24	253.016	196.089	238.314	219.7	163.267	185.023	181.93	219.081
WBGene00013449	Y67A6A.1	73.7206	31.894	20.5247	26.6004	70.5015	39.3286	33.0782	27.8655
WBGene00013450	oac-56	0	1.18126	0	0	1.23687	2.6815	4.59419	5.76528
WBGene00013452	Y67A10A.3	26.3938	16.5376	10.2623	16.7484	12.3687	16.9828	11.9449	4.8044
WBGene00013453	fbxa-83	110.126	166.557	171.039	158.617	277.058	286.026	362.941	328.621
WBGene00013455	ssu-2	55.518	59.0629	61.574	37.4376	68.0277	80.4449	67.0752	55.731
WBGene00013456	Y67A10A.7	23.6634	20.0814	33.0675	26.6004	27.2111	40.2225	45.023	46.1222
WBGene00013457	paqr-3	44.5964	30.7127	29.6467	21.6744	32.1586	33.9656	41.3477	25.9438
WBGene00013458	Y67A10A.9	135.609	101.588	153.935	157.632	132.345	93.8524	122.205	117.227
WBGene00013459	Y67A10A.10	168.374	177.189	125.429	125.121	134.819	151.952	131.394	145.093
WBGene00013460	cpsf-3	1586.36	1938.44	1627.15	1725.09	2118.76	2084.42	2830.94	2637.62
WBGene00013461	Y67H2A.2	1134.02	1331.28	1339.8	1385.19	1361.79	1374.71	1238.59	1188.61
WBGene00013462	micu-1	1338.8	1266.31	1547.33	1514.25	1439.71	1456.95	1273.51	1389.43
WBGene00013463	Y67H2A.5	6046.91	5699.57	6358.09	5882.64	5496.64	6373.03	5996.34	4989.85
WBGene00013464	Y67H2A.7	1002.05	1019.43	908.787	980.275	1055.05	1148.57	1290.05	1176.12
WBGene00013465	Y67H2A.10	1301.49	943.825	1889.41	1709.32	1107	791.936	697.398	971.45
WBGene00013473	Y69E1A.1	395.907	233.889	109.465	183.247	321.586	237.759	244.411	137.406
WBGene00013474	Y69E1A.2	483.279	333.115	164.197	220.685	465.062	395.968	345.483	215.237
WBGene00013475	Y69E1A.3	24.5735	11.8126	7.98182	5.91121	19.7899	14.3013	8.26954	3.84352
WBGene00013476	Y69E1A.4	29.1242	9.45006	5.7013	11.8224	34.6323	12.5137	18.3768	10.5697
WBGene00013477	Y69E1A.5	947.446	878.856	882.561	662.055	923.94	920.647	872.896	893.618
WBGene00013478	Y69E1A.8	41.866	16.5376	12.5429	13.7928	54.4222	34.8595	33.0782	28.8264
WBGene00013479	Y69H2.1	12.7418	9.45006	11.4026	9.85201	14.8424	12.5137	3.67535	7.68704
WBGene00013480	egas-3	43.6863	48.4316	55.8727	55.1713	40.8166	67.9313	38.5912	54.7702
WBGene00013481	Y69H2.3	2390.91	2421.58	3002.3	2968.41	2797.8	2822.72	2545.18	3114.21
WBGene00013482	Y69H2.7	769.97	683.948	901.945	1035.45	705.015	643.559	508.117	647.633
WBGene00013484	Y69H2.9	96.4738	103.951	86.6597	79.8013	98.9494	128.712	117.611	110.501
WBGene00013485	Y69H2.10	18.2026	9.45006	7.98182	15.7632	6.18434	12.5137	2.75651	5.76528
WBGene00013486	egas-1	3.64052	8.2688	5.7013	5.91121	8.65808	8.04449	3.67535	0
WBGene00013489	Y69H2.14	11252.9	9636.7	11647.8	12465.8	6476.24	7346.41	5559.89	7110.51
WBGene00013490	Y70C5A.2	1.82026	4.72503	0	3.94081	3.7106	1.78766	0.918838	7.68704
WBGene00013492	Y70C5C.1	49.1471	31.894	77.5376	64.0381	35.8692	36.6471	21.1333	37.4743
WBGene00013493	clec-9	4.55065	3.54377	2.28052	0.985201	1.23687	0.893832	0	0.96088
WBGene00013495	clec-236	21.8431	14.1751	6.84156	3.94081	18.553	10.726	15.6202	7.68704
WBGene00013496	Y70D2A.1	47.3268	14.1751	9.12208	8.86681	27.2111	23.2396	23.8898	12.4914
WBGene00013497	hex-5	121.047	141.751	133.41	120.195	143.477	124.243	178.255	145.093
WBGene00013498	Y70G10A.2	1.82026	0	1.14026	2.9556	3.7106	4.46916	2.75651	0.96088
WBGene00013499	Y70G10A.3	149.261	64.9692	172.179	146.795	87.8176	88.4894	59.7245	79.753
WBGene00013505	Y71A12B.8	1.82026	3.54377	2.28052	0.985201	1.23687	1.78766	2.75651	5.76528
WBGene00013506	usp-3	306.714	245.702	358.041	379.303	385.903	320.886	345.483	352.643
WBGene00013507	Y71A12B.10	30.0343	20.0814	27.3662	30.5412	22.2636	24.1335	29.4028	28.8264
WBGene00013508	Y71A12B.11	71.9003	133.482	168.758	208.863	237.479	281.557	186.524	373.782
WBGene00013509	Y71A12B.12	111.946	126.395	176.74	137.928	144.714	157.315	119.449	111.462
WBGene00013510	Y71A12B.13	40.9559	42.5253	54.7325	48.2749	27.2111	25.9211	24.8086	24.9829
WBGene00013511	Y71A12B.15	2.73039	9.45006	18.2442	6.89641	11.1318	4.46916	5.51303	7.68704
WBGene00013513	Y71A12C.2	36.4052	23.6252	33.0675	34.482	24.7374	45.5855	30.3216	18.2567
WBGene00013514	Y73F4A.1	286.691	489.041	326.114	323.146	321.586	373.622	433.691	448.731
WBGene00013515	Y73F4A.2	309.444	314.215	514.257	464.03	260.979	269.937	204.901	260.399
WBGene00013516	Y73F4A.3	81.0016	40.1628	61.574	62.0677	45.7641	51.8423	35.8347	47.0831
WBGene00013517	lgc-52	0.910131	1.18126	2.28052	2.9556	4.94747	1.78766	2.75651	4.8044
WBGene00013518	Y73F8A.5	50.0572	38.9815	55.8727	48.2749	58.1328	39.3286	73.507	61.4963
WBGene00013519	Y73F8A.10	0	0	0	0	8.65808	1.78766	1.83768	4.8044
WBGene00013520	best-21	205.69	192.545	171.039	166.499	143.477	178.766	182.849	238.298
WBGene00013521	Y73F8A.12	13.652	8.2688	1.14026	4.92601	13.6055	15.1952	10.1072	6.72616
WBGene00013522	Y73F8A.13	96.4738	148.838	100.343	111.328	188.004	202.9	201.225	213.315
WBGene00013523	Y73F8A.14	13.652	8.2688	3.42078	6.89641	14.8424	9.83216	10.1072	7.68704
WBGene00013524	Y73F8A.15	8.19118	5.90629	2.28052	1.9704	9.89494	5.36299	4.59419	2.88264
WBGene00013526	Y73F8A.20	56.4281	16.5376	20.5247	20.6892	23.5005	15.1952	11.9449	7.68704
WBGene00013527	Y73F8A.22	0	0	0	0.985201	4.94747	3.57533	5.51303	2.88264
WBGene00013529	Y73F8A.24	472.358	422.89	572.41	562.55	462.589	539.875	373.967	436.24
WBGene00013530	ntl-11	1683.74	1563.99	2063.87	2148.72	2066.81	2044.19	2000.31	2202.34
WBGene00013531	Y73F8A.26	522.415	607.167	582.673	529.053	539.274	609.594	618.378	632.259
WBGene00013532	Y73F8A.27	904.67	1104.48	904.226	975.349	1056.29	1245.11	1260.65	1172.27
WBGene00013534	acr-24	15.4722	17.7189	15.9636	18.7188	33.3954	18.7705	20.2144	19.2176
WBGene00013535	gyg-3	25.4837	20.0814	15.9636	16.7484	17.3162	21.452	12.8637	9.6088
WBGene00013536	Y73F8A.32	26.3938	25.9877	26.226	33.4968	27.2111	22.3458	22.0521	18.2567
WBGene00013538	tag-349	3327.44	4044.63	4068.45	3879.72	4876.97	5543.55	5568.16	5393.42
WBGene00013539	Y73F8A.35	19.1127	8.2688	12.5429	19.704	22.2636	32.178	44.1042	26.9046
WBGene00013540	Y75B8A.3	362.232	269.327	346.639	292.605	150.898	147.482	109.342	129.719
WBGene00013541	Y75B8A.4	500.572	536.291	464.086	433.489	634.513	715.96	855.438	789.843
WBGene00013542	lron-12	67.3497	55.5191	55.8727	41.3785	82.8702	87.5956	112.098	92.2445
WBGene00013543	Y75B8A.6	31.8546	21.2626	66.1351	63.0529	65.554	36.6471	53.2926	50.9266
WBGene00013544	Y75B8A.7	474.178	392.178	646.527	574.372	603.592	551.495	489.741	455.457
WBGene00013545	Y75B8A.8	1427.99	1214.33	1822.13	1783.21	1452.08	1346.11	1198.16	1467.26
WBGene00013547	Y75B8A.10	3.64052	2.36252	6.84156	9.85201	1.23687	1.78766	3.67535	2.88264
WBGene00013548	Y75B8A.11	33.6748	57.8816	39.9091	40.3933	51.9485	50.0546	43.1854	56.6919
WBGene00013549	Y75B8A.13	596.136	386.271	733.187	691.611	413.114	318.204	266.463	326.699
WBGene00013550	Y75B8A.14	769.97	783.174	758.273	784.22	816.333	959.082	814.09	777.352
WBGene00013551	Y75B8A.16	574.292	596.535	677.314	762.546	854.676	948.356	914.244	917.64
WBGene00013552	gmn-1	789.993	670.954	866.597	909.341	1089.68	1117.29	1248.7	1101.17
WBGene00013553	Y75B8A.18	486.92	766.636	488.031	500.482	635.75	774.953	755.285	856.144
WBGene00013554	Y75B8A.19	117.407	115.763	163.057	138.913	162.03	134.969	131.394	134.523
WBGene00013555	fbxa-89	19.1127	20.0814	15.9636	12.8076	8.65808	8.04449	8.26954	7.68704
WBGene00013556	Y75B8A.23	51.8774	33.0752	17.1039	15.7632	37.106	20.5581	23.8898	25.9438
WBGene00013557	Y75B8A.24	2108.77	1560.44	3011.43	3180.23	2037.12	1406	1452.68	2030.34
WBGene00013558	Y75B8A.25	783.622	649.692	986.324	1082.74	646.882	542.556	545.79	654.359
WBGene00013559	Y75B8A.28	180.206	304.765	229.192	245.315	263.453	301.222	261.869	225.807
WBGene00013560	zip-12	637.091	763.093	618.021	667.966	467.536	562.221	589.894	585.176
WBGene00013561	Y75B8A.31	679.868	819.793	685.296	667.966	923.94	927.798	1154.06	1260.67
WBGene00013562	Y75B8A.32	39.1356	40.1628	42.1896	44.3341	19.7899	36.6471	31.2405	44.2005
WBGene00013563	Y75B8A.33	10.9216	14.1751	7.98182	10.8372	9.89494	13.4075	4.59419	9.6088
WBGene00013567	Y75B12B.1	4814.59	6075.21	4769.71	4694.48	7110.75	7212.33	9186.54	8141.54
WBGene00013568	Y75B12B.3	18.2026	38.9815	18.2442	13.7928	12.3687	25.9211	22.0521	17.2958
WBGene00013569	bath-36	166.554	181.914	143.673	131.032	173.162	203.794	184.686	195.059
WBGene00013573	Y75B12B.11	0.910131	1.18126	0	0	0	0	1.83768	0.96088
WBGene00013574	lron-13	26.3938	20.0814	33.0675	21.6744	40.8166	40.2225	63.3998	45.1614
WBGene00013575	acs-5	1481.69	1323.01	1706.97	1785.18	1113.18	1103.88	1002.45	1158.82
WBGene00013576	Y76A2B.4	217.521	193.726	323.834	260.093	248.61	258.318	230.628	245.985
WBGene00013577	Y76A2B.5	1880.33	1387.98	1987.47	1837.4	1421.16	1518.62	1282.7	1434.59
WBGene00013578	scav-2	1397.05	1070.22	1836.96	1770.41	1502.79	1165.56	1177.03	1361.57
WBGene00013579	Y79H2A.2	269.399	233.889	174.46	181.277	85.3439	90.2771	102.91	123.954
WBGene00013580	Y79H2A.3	1253.25	820.974	1680.74	1694.55	1011.76	621.214	611.946	933.975
WBGene00013581	Y79H2A.4	1.82026	1.18126	2.28052	0	3.7106	0	1.83768	2.88264
WBGene00013583	ceh-51	4.55065	24.8064	23.9454	37.4376	19.7899	41.1163	22.0521	26.9046
WBGene00013584	nhr-243	129.239	107.494	112.886	124.135	168.214	159.996	126.8	157.584
WBGene00013585	cyp-42A1	70.0801	89.7756	69.5558	108.372	112.555	122.455	130.475	91.2836
WBGene00013586	Y80D3A.8	11.8317	3.54377	11.4026	6.89641	7.42121	7.15066	7.3507	2.88264
WBGene00013587	Y80D3A.9	379.524	465.416	433.299	402.947	426.719	559.539	553.14	466.027
WBGene00013588	nlp-42	77.3611	63.7879	60.4338	59.1121	64.3171	60.7806	36.7535	63.4181
WBGene00013589	Y80D3A.11	2.73039	4.72503	3.42078	3.94081	6.18434	0	2.75651	0.96088
WBGene00013590	Y81G3A.1	18.2026	15.3564	6.84156	8.86681	14.8424	12.5137	13.7826	14.4132
WBGene00013591	gcn-2	551.539	550.466	765.114	756.635	643.171	502.334	453.906	531.367
WBGene00013592	Y81G3A.4	17.2925	22.4439	5.7013	14.778	4.94747	7.15066	20.2144	5.76528
WBGene00013593	Y87G2A.1	1119.46	870.587	1464.09	1442.33	925.177	767.802	662.482	867.675
WBGene00013594	Y87G2A.2	266.668	354.377	328.395	286.694	466.299	464.793	582.543	550.584
WBGene00013595	atg-4.1	652.564	524.478	720.644	779.294	557.827	523.786	452.068	542.897
WBGene00013596	Y87G2A.7	1232.32	1384.43	1465.23	1538.88	1418.69	1457.84	1336.91	1402.88
WBGene00013597	gpi-1	3849.85	3775.3	4305.62	4532.91	4468.8	4328.83	4320.37	4092.39
WBGene00013598	vps-28	1039.37	1311.2	969.221	987.172	1196.05	1327.34	1499.54	1714.21
WBGene00013599	Y87G2A.11	618.889	630.792	667.052	622.647	759.437	770.484	757.122	883.049
WBGene00013601	Y87G2A.13	997.503	878.856	1164.2	1083.72	1381.58	1352.37	1772.44	1640.22
WBGene00013602	Y87G2A.16	36.4052	16.5376	31.9273	31.5264	22.2636	32.178	22.0521	24.022
WBGene00013603	Y87G2A.17	168.374	196.089	200.686	205.907	235.005	254.742	211.333	226.768
WBGene00013604	Y87G2A.18	394.997	464.234	475.488	407.873	566.486	681.1	737.827	731.23
WBGene00013605	Y95D11A.1	356.771	457.147	287.345	301.472	441.562	419.207	610.108	565.958
WBGene00013606	cand-1	2763.16	1937.26	3708.12	3650.17	2714.93	2042.41	2260.34	2617.44
WBGene00013607	clec-27	17.2925	11.8126	14.8234	17.7336	6.18434	11.6198	7.3507	10.5697
WBGene00013608	clec-35	29.1242	21.2626	22.8052	9.85201	3.7106	4.46916	6.43186	4.8044
WBGene00013609	clec-37	21.8431	18.9001	13.6831	5.91121	6.18434	8.93832	6.43186	1.92176
WBGene00013610	fbxa-206	668.036	961.544	692.138	692.597	869.518	993.048	1377.34	1237.61
WBGene00013611	Y102A5C.2	143.801	152.382	125.429	123.15	138.529	198.431	184.686	211.394
WBGene00013612	fbxa-207	119.227	109.857	94.6415	128.076	138.529	126.924	165.391	144.132
WBGene00013613	Y102A5C.4	13.652	16.5376	10.2623	14.778	28.448	21.452	14.7014	21.1394
WBGene00013615	fbxa-110	2.73039	0	5.7013	1.9704	3.7106	1.78766	1.83768	2.88264
WBGene00013620	fbxa-111	1.82026	0	5.7013	1.9704	0	1.78766	2.75651	0.96088
WBGene00013621	clec-239	0.910131	1.18126	1.14026	0	0	1.78766	0	0
WBGene00013622	clec-238	3.64052	3.54377	9.12208	12.8076	7.42121	8.93832	7.3507	5.76528
WBGene00013623	fbxa-90	71.9003	111.038	54.7325	65.0233	55.6591	66.1436	59.7245	68.2225
WBGene00013632	Y105C5A.1	213.881	177.189	307.87	351.717	232.531	202.006	184.686	200.824
WBGene00013633	Y105C5A.8	445.054	597.716	553.026	499.497	437.851	572.947	536.601	525.601
WBGene00013636	Y105C5A.12	4.55065	0	0	0	0	0.893832	0	0
WBGene00013637	Y105C5A.13	15.4722	12.9938	0	9.85201	0	0	1.83768	0.96088
WBGene00013638	Y105C5A.14	270.309	365.009	350.06	284.723	254.795	303.009	302.298	294.029
WBGene00013639	Y105C5A.15	207.51	133.482	222.351	213.789	102.66	98.3216	84.5331	109.54
WBGene00013642	daf-38	38.2255	28.3502	46.7506	30.5412	18.553	22.3458	20.2144	19.2176
WBGene00013643	Y105C5A.24	262.118	271.689	275.943	270.93	173.162	223.458	272.895	196.02
WBGene00013644	Y105C5A.25	91.0131	102.769	70.6961	71.9197	55.6591	58.0991	61.5621	62.4572
WBGene00013646	Y105C5B.3	33.6748	21.2626	21.6649	23.6448	3.7106	10.726	7.3507	2.88264
WBGene00013647	Y105C5B.5	1070.31	1246.23	1218.94	1242.34	1522.58	1835.93	1947.02	2080.31
WBGene00013649	Y105C5B.8	2.73039	4.72503	2.28052	1.9704	6.18434	3.57533	3.67535	4.8044
WBGene00013650	Y105C5B.9	127.418	158.289	128.849	158.617	184.293	196.643	204.901	182.567
WBGene00013651	Y105C5B.11	20.0229	7.08755	6.84156	5.91121	8.65808	3.57533	4.59419	7.68704
WBGene00013652	sams-2	36.4052	53.1566	54.7325	55.1713	49.4747	75.0819	48.6984	59.5746
WBGene00013653	Y105C5B.14	20.0229	37.8003	15.9636	14.778	12.3687	20.5581	13.7826	11.5306
WBGene00013654	Y105C5B.15	2491.94	2249.11	2873.45	2545.76	1251.71	1324.66	1496.79	1493.21
WBGene00013655	lgc-19	6.37091	10.6313	1.14026	2.9556	1.23687	1.78766	0.918838	3.84352
WBGene00013656	Y105C5B.17	10.0114	4.72503	2.28052	2.9556	9.89494	5.36299	3.67535	2.88264
WBGene00013657	Y105C5B.18	77.3611	33.0752	15.9636	27.5856	32.1586	25.9211	29.4028	13.4523
WBGene00013658	Y105C5B.19	253.926	337.84	329.535	355.658	383.429	404.012	290.353	307.482
WBGene00013659	Y105C5B.20	99.2042	161.832	122.008	133.002	168.214	166.253	253.599	259.438
WBGene00013662	Y105C5B.25	1.82026	1.18126	0	1.9704	6.18434	3.57533	3.67535	2.88264
WBGene00013665	hlh-32	0.910131	3.54377	5.7013	3.94081	8.65808	6.25683	13.7826	10.5697
WBGene00013666	Y105E8A.1	111.036	86.2318	107.184	98.5201	118.739	89.3832	74.4259	84.5574
WBGene00013667	Y105E8A.2	1398.87	1509.65	1545.05	1631.49	1570.82	1791.24	1798.17	1801.65
WBGene00013668	Y105E8A.3	2086.02	1907.73	2678.47	2555.61	2047.02	1637.5	1627.26	1933.29
WBGene00013669	Y105E8A.8	839.14	854.049	1061.58	1088.65	1111.94	1127.12	1041.04	1062.73
WBGene00013670	hpo-13	2088.75	1980.97	2421.91	2565.46	1873.86	1722.42	1650.23	1885.25
WBGene00013671	Y105E8A.11	250.286	395.721	286.205	294.575	364.876	356.639	335.376	305.56
WBGene00013672	catp-1	383.165	222.076	375.145	357.628	249.847	189.492	198.469	298.834
WBGene00013673	Y105E8A.13	22.7533	12.9938	27.3662	22.6596	25.9742	25.0273	42.2665	23.0611
WBGene00013674	Y105E8A.14	600.686	486.678	811.865	801.954	864.571	669.48	629.404	689.912
WBGene00013676	ekl-4	1570.89	1587.61	1653.38	1763.51	2039.6	2154.14	2117	2143.72
WBGene00013677	Y105E8A.19	1729.25	1350.18	1606.63	1841.34	1551.03	1351.47	1140.28	1443.24
WBGene00013678	Y105E8A.20	750.858	880.037	791.34	822.643	894.256	933.161	887.597	786.961
WBGene00013679	Y105E8A.21	1688.29	1717.55	1751.44	1864	2100.2	2144.3	2210.72	2233.09
WBGene00013680	rpom-1	1063.03	974.538	1034.22	1087.66	1041.44	1063.66	1114.55	1151.13
WBGene00013681	Y105E8A.24	1052.11	526.841	1217.8	1262.04	721.094	428.146	566.004	699.521
WBGene00013682	Y105E8A.25	316.725	171.282	371.725	439.4	226.347	109.048	176.417	222.924
WBGene00013683	zoo-1	288.511	232.708	460.665	451.222	277.058	161.784	228.791	237.337
WBGene00013684	Y105E8A.27	56.4281	29.5314	11.4026	25.6152	38.3429	34.8595	18.3768	17.2958
WBGene00013685	Y105E8A.28	35.4951	38.9815	30.787	32.5116	39.5798	30.3903	36.7535	26.9046
WBGene00013686	Y105E8A.29	93.7435	62.6067	94.6415	105.417	66.7909	29.4965	57.8868	73.0269
WBGene00013687	exoc-8	2160.65	2095.55	2306.74	2384.19	2303.05	2447.31	2082.09	2451.21
WBGene00013688	riok-2	1781.13	1620.69	2302.18	2435.42	1690.8	1650.91	1212.87	1715.17
WBGene00013689	bath-40	1850.3	1307.65	2301.04	2360.54	1585.66	1367.56	1166.01	1474.95
WBGene00013690	Y105E8B.5	2398.19	2784.22	2266.84	2462.02	2091.54	2319.5	2715.17	2505.01
WBGene00013691	Y105E8B.6	40.0457	90.9569	60.4338	33.4968	74.2121	87.5956	61.5621	88.401
WBGene00013692	Y105E8B.7	72.8104	85.0506	96.9221	88.6681	107.608	114.411	102.91	98.9706
WBGene00013693	Y105E8B.9	173.835	161.832	201.826	185.218	190.478	168.934	173.66	147.015
WBGene00013694	Y106G6A.1	830.949	1073.76	810.724	759.59	953.625	966.233	1232.16	1177.08
WBGene00013695	epg-8	1455.3	1702.19	1521.11	1351.7	1847.88	1937.83	2413.79	2386.83
WBGene00013696	Y106G6A.4	182.026	132.301	59.2935	81.7717	153.372	104.578	89.1273	87.4401
WBGene00013697	dsbn-1	1329.7	1663.21	1443.57	1313.27	1734.09	1805.54	2330.17	2251.34
WBGene00013698	Y106G6D.1	55.518	80.3255	93.5013	100.491	103.897	111.729	119.449	196.98
WBGene00013699	Y106G6D.2	17.2925	36.619	66.1351	66.0085	98.9494	136.756	108.423	163.35
WBGene00013700	Y106G6D.3	182.026	106.313	78.6779	90.6385	105.134	90.2771	67.994	43.2396
WBGene00013701	Y106G6D.4	43.6863	30.7127	23.9454	25.6152	23.5005	36.6471	15.6202	23.0611
WBGene00013702	Y106G6D.6	212.06	324.846	246.296	277.827	232.531	255.636	350.996	333.425
WBGene00013703	Y106G6D.7	1573.62	1349	1941.86	1822.62	1549.8	1246	1295.56	1449.01
WBGene00013704	Y106G6D.8	377.704	532.747	378.566	415.755	296.848	429.933	398.776	492.931
WBGene00013705	Y106G6E.1	1.82026	0	0	0	0	0.893832	0.918838	0
WBGene00013707	Y106G6E.3	2.73039	0	1.14026	1.9704	1.23687	0	1.83768	0
WBGene00013708	Y106G6E.4	182.026	246.883	175.6	178.321	197.899	213.626	239.817	219.081
WBGene00013709	csnk-1	1190.45	807.98	1462.95	1580.26	995.679	602.443	728.638	966.645
WBGene00013710	Y106G6G.1	75.5408	55.5191	43.3299	44.3341	68.0277	38.4348	44.1042	38.4352
WBGene00013711	Y106G6G.2	36.4052	29.5314	44.4701	37.4376	30.9217	30.3903	30.3216	19.2176
WBGene00013712	dlc-6	10.9216	3.54377	4.56104	3.94081	9.89494	8.04449	10.1072	12.4914
WBGene00013713	Y106G6G.4	270.309	90.9569	83.2389	80.7865	55.6591	59.8868	27.5651	29.7873
WBGene00013715	Y106G6G.6	15.4722	8.2688	17.1039	22.6596	19.7899	11.6198	22.0521	6.72616
WBGene00013716	Y106G6H.1	497.841	398.084	491.452	453.193	277.058	293.177	298.622	270.007
WBGene00013717	madf-10	19.1127	43.7065	37.6286	25.6152	28.448	34.8595	33.997	29.7873
WBGene00013718	Y106G6H.5	2249.84	1796.69	2531.38	2509.31	1698.22	1603.54	1359.88	1609.47
WBGene00013719	Y106G6H.6	1514.46	1719.91	1927.04	1937.89	1991.36	2215.81	2085.76	2434.87
WBGene00013720	Y106G6H.8	675.317	758.368	710.382	713.286	915.282	926.904	1082.39	885.931
WBGene00013721	Y106G6H.9	3.64052	7.08755	6.84156	2.9556	6.18434	8.04449	4.59419	6.72616
WBGene00013723	Y106G6H.13	226.623	137.026	77.5376	74.8753	197.899	165.359	140.582	74.9486
WBGene00013724	Y106G6H.14	528.786	623.704	531.361	553.683	671.619	754.395	770.905	686.068
WBGene00013725	ska-1	914.681	1289.93	941.854	932	1168.84	1231.7	1499.54	1491.29
WBGene00013726	Y106G6H.16	138.34	197.27	163.057	134.973	174.398	225.246	283.002	245.024
WBGene00013727	Y111B2A.1	239.364	185.457	230.332	213.789	165.74	202.9	165.391	172.958
WBGene00013728	Y111B2A.2	1248.7	1679.75	1118.59	1096.53	1393.95	1385.44	1914.86	1642.14
WBGene00013729	Y111B2A.3	1973.16	1526.19	2524.53	2641.32	1584.43	1155.73	1063.1	1354.84
WBGene00013730	sql-1	765.42	693.398	1013.69	999.979	716.147	587.248	500.767	676.46
WBGene00013732	aakg-1	534.247	308.308	624.862	706.389	416.825	243.122	351.915	439.122
WBGene00013733	Y111B2A.9	146.531	95.6819	124.288	183.247	92.7651	60.7806	66.1563	112.423
WBGene00013734	Y111B2A.10	861.894	809.162	1030.79	1082.74	1015.47	1119.08	983.156	964.724
WBGene00013735	Y111B2A.12	705.351	679.223	860.896	942.838	935.072	864.336	814.09	926.288
WBGene00013736	Y111B2A.13	232.993	272.871	198.405	221.67	211.504	273.513	267.382	289.225
WBGene00013737	tpst-1	1047.56	1098.57	1318.14	1270.91	1192.34	1203.99	1170.6	1179
WBGene00013738	elpc-2	990.222	789.08	988.605	999.979	884.361	915.284	720.369	766.782
WBGene00013739	spin-4	110.126	99.2257	202.966	206.892	159.556	130.5	174.579	170.076
WBGene00013740	hut-1	1849.39	2205.41	2061.59	1914.25	2384.68	2369.55	3031.25	2913.39
WBGene00013741	Y111B2A.21	41.866	51.9753	42.1896	54.1861	56.8959	56.3114	68.9128	68.2225
WBGene00013742	Y111B2A.24	432.312	336.658	636.265	601.958	531.853	405.8	489.741	551.545
WBGene00013744	Y111B2A.27	0	1.18126	0	0	2.47374	0.893832	0	0
WBGene00013746	lgc-55	35.4951	22.4439	34.2078	31.5264	60.6065	45.5855	43.1854	36.5134
WBGene00013747	spe-19	13.652	4.72503	5.7013	4.92601	18.553	9.83216	8.26954	9.6088
WBGene00013748	ssu-1	2.73039	9.45006	4.56104	6.89641	13.6055	7.15066	4.59419	10.5697
WBGene00013749	Y113G7A.12	4.55065	1.18126	1.14026	1.9704	0	2.6815	2.75651	0
WBGene00013750	Y113G7A.13	20.0229	25.9877	30.787	15.7632	9.89494	19.6643	22.9709	8.64792
WBGene00013751	Y113G7A.14	14.5621	16.5376	13.6831	14.778	13.6055	18.7705	13.7826	6.72616
WBGene00013752	Y113G7A.15	22.7533	18.9001	22.8052	22.6596	28.448	28.6026	17.4579	31.709
WBGene00013753	Y113G7A.16	4.55065	3.54377	4.56104	1.9704	3.7106	6.25683	3.67535	3.84352
WBGene00013754	fbxa-116	11.8317	0	1.14026	1.9704	0	0	0	0
WBGene00013755	fbxa-115	89.1928	126.395	84.3792	78.8161	105.134	111.729	116.692	126.836
WBGene00013756	ftr-1	429.582	483.134	387.688	383.243	394.561	471.05	639.511	642.829
WBGene00013757	fbxa-113	3.64052	4.72503	1.14026	6.89641	9.89494	12.5137	9.18838	4.8044
WBGene00013758	fbxa-114	612.518	680.405	492.592	548.757	653.066	638.196	799.389	758.134
WBGene00013759	fbxb-59	6.37091	10.6313	10.2623	14.778	9.89494	15.1952	7.3507	15.3741
WBGene00013761	Y113G7B.11	8.19118	10.6313	17.1039	16.7484	16.0793	18.7705	16.5391	22.1002
WBGene00013762	Y113G7B.12	200.229	147.657	228.052	218.715	197.899	131.393	207.657	167.193
WBGene00013763	Y113G7B.14	249.376	233.889	180.161	199.011	117.502	193.068	195.712	171.037
WBGene00013764	Y113G7B.15	0.910131	1.18126	5.7013	0.985201	0	1.78766	7.3507	0.96088
WBGene00013765	cdkr-3	951.997	963.906	942.995	1123.13	967.231	1052.93	800.308	955.115
WBGene00013766	prmt-1	7754.31	6897.36	8329.6	9127.89	8703.84	9230.61	8204.3	8323.14
WBGene00013768	sld-5	521.505	617.798	605.478	652.203	745.831	775.847	879.328	891.697
WBGene00013770	Y113G7B.26	2.73039	0	0	1.9704	1.23687	0.893832	0.918838	0
WBGene00013771	Y113G7C.1	204.779	62.6067	69.5558	76.8457	80.3964	70.6128	48.6984	35.5526
WBGene00013773	Y116A8A.2	2.73039	2.36252	0	0	0	0	2.75651	0
WBGene00013774	clec-193	0	1.18126	0	1.9704	4.94747	1.78766	2.75651	4.8044
WBGene00013775	Y116A8A.4	10.0114	2.36252	1.14026	0.985201	6.18434	6.25683	1.83768	0.96088
WBGene00013776	Y116A8A.6	20.0229	8.2688	4.56104	5.91121	6.18434	13.4075	6.43186	6.72616
WBGene00013777	Y116A8A.7	0.910131	1.18126	0	0.985201	0	1.78766	0	0.96088
WBGene00013778	clec-194	10.0114	9.45006	3.42078	11.8224	4.94747	8.04449	7.3507	6.72616
WBGene00013779	Y116A8B.1	18.2026	24.8064	29.6467	25.6152	40.8166	51.8423	33.997	51.8875
WBGene00013781	Y116A8B.4	18.2026	17.7189	21.6649	16.7484	11.1318	16.9828	22.0521	14.4132
WBGene00013782	npr-32	7.28104	11.8126	9.12208	9.85201	6.18434	8.04449	9.18838	7.68704
WBGene00013784	Y116A8C.3	52.7876	68.513	38.7688	57.1417	40.8166	80.4449	56.0491	66.3007
WBGene00013785	nep-23	53.6977	21.2626	14.8234	19.704	32.1586	26.815	25.7275	17.2958
WBGene00013786	nep-24	4.55065	9.45006	2.28052	3.94081	7.42121	3.57533	3.67535	3.84352
WBGene00013788	Y116A8C.8	0.910131	0	0	0	0	0	0.918838	0
WBGene00013789	Y116A8C.9	206.6	207.901	327.254	306.398	362.402	362.896	506.28	423.748
WBGene00013790	Y116A8C.10	646.193	509.122	672.753	658.114	597.407	571.159	431.854	468.909
WBGene00013792	Y116A8C.13	601.596	509.122	712.662	773.383	560.301	481.776	354.671	492.931
WBGene00013794	dct-13	13.652	12.9938	19.3844	19.704	33.3954	45.5855	34.9158	49.9658
WBGene00013796	Y116A8C.19	3.64052	16.5376	34.2078	18.7188	42.0535	35.7533	26.6463	68.2225
WBGene00013797	Y116A8C.20	4.55065	5.90629	4.56104	4.92601	6.18434	9.83216	8.26954	9.6088
WBGene00013799	athp-3	73.7206	119.307	90.0805	97.5349	196.662	232.396	227.872	247.907
WBGene00013800	Y116A8C.23	49.1471	17.7189	10.2623	15.7632	11.1318	18.7705	10.1072	6.72616
WBGene00013801	Y116A8C.24	29.1242	9.45006	11.4026	11.8224	18.553	13.4075	20.2144	12.4914
WBGene00013802	Y116A8C.25	13.652	22.4439	39.9091	27.5856	44.5273	41.1163	33.997	31.709
WBGene00013803	snx-13	1261.44	608.348	1588.38	1501.45	1779.85	1431.92	1929.56	1498.01
WBGene00013804	Y116A8C.27	649.833	583.541	720.644	742.842	518.248	551.495	473.201	548.663
WBGene00013805	bca-2	627.08	763.093	659.07	718.212	796.543	855.398	900.461	994.511
WBGene00013806	Y116A8C.29	23.6634	27.1689	27.3662	23.6448	16.0793	28.6026	25.7275	21.1394
WBGene00013807	Y116A8C.30	469.627	748.917	465.226	484.719	665.435	669.48	710.262	700.482
WBGene00013808	sfa-1	2013.21	1385.62	2950.99	2621.62	2748.32	2226.54	2207.97	2289.78
WBGene00013809	Y116A8C.33	50.9673	38.9815	22.8052	32.5116	47.001	40.2225	51.4549	32.6699
WBGene00013810	Y116A8C.37	6.37091	1.18126	2.28052	0.985201	1.23687	4.46916	1.83768	1.92176
WBGene00013811	Y116A8C.38	27.3039	18.9001	6.84156	14.778	24.7374	14.3013	13.7826	6.72616
WBGene00013812	Y116A8C.40	2.73039	3.54377	2.28052	2.9556	2.47374	3.57533	0.918838	1.92176
WBGene00013816	Y116F11A.1	6.37091	14.1751	25.0857	31.5264	27.2111	33.9656	15.6202	32.6699
WBGene00013817	Y116F11A.3	0	0	0	0	3.7106	3.57533	5.51303	2.88264
WBGene00013819	Y116F11A.6	22.7533	29.5314	29.6467	42.3637	49.4747	57.2053	54.2114	49.0049
WBGene00013820	Y116F11B.2	0.910131	5.90629	0	0	0	0	2.75651	2.88264
WBGene00013822	Y116F11B.6	21.8431	18.9001	26.226	30.5412	24.7374	27.7088	21.1333	22.1002
WBGene00013823	Y116F11B.7	23.6634	14.1751	5.7013	6.89641	13.6055	8.93832	5.51303	4.8044
WBGene00013824	Y116F11B.8	9.10131	2.36252	4.56104	7.88161	2.47374	5.36299	6.43186	8.64792
WBGene00013825	Y116F11B.9	0.910131	2.36252	3.42078	0.985201	2.47374	0.893832	2.75651	2.88264
WBGene00013826	Y116F11B.10	123.778	102.769	117.447	126.106	91.5282	127.818	88.2084	75.9095
WBGene00013828	Y116F11B.13	0	0	0	0.985201	0	1.78766	0	1.92176
WBGene00013829	Y116F11B.14	0	0	0	0.985201	0	0	1.83768	1.92176
WBGene00013832	ZC15.3	2.73039	0	1.14026	5.91121	2.47374	2.6815	0.918838	0
WBGene00013833	ZC15.5	1.82026	2.36252	7.98182	2.9556	7.42121	11.6198	11.9449	5.76528
WBGene00013835	mlt-4	35.4951	43.7065	60.4338	41.3785	42.0535	45.5855	39.51	40.357
WBGene00013836	fbxa-29	51.8774	53.1566	37.6286	42.3637	23.5005	55.4176	44.1042	57.6528
WBGene00013837	fbxa-30	25.4837	22.4439	10.2623	18.7188	4.94747	4.46916	4.59419	2.88264
WBGene00013838	fbxa-31	74.6307	102.769	75.2571	66.9937	38.3429	59.8868	59.7245	44.2005
WBGene00013839	fbxa-32	42.7761	36.619	31.9273	44.3341	34.6323	52.7361	45.023	61.4963
WBGene00013840	fbxa-151	13.652	16.5376	14.8234	3.94081	11.1318	16.089	22.0521	14.4132
WBGene00013841	fbxa-33	29.1242	24.8064	30.787	16.7484	21.0268	26.815	22.0521	32.6699
WBGene00013842	fbxa-34	31.8546	23.6252	17.1039	24.63	13.6055	19.6643	19.2956	12.4914
WBGene00013843	fbxa-49	6.37091	5.90629	4.56104	4.92601	1.23687	0.893832	0.918838	5.76528
WBGene00013844	fbxa-50	19.1127	35.4377	18.2442	9.85201	12.3687	19.6643	23.8898	18.2567
WBGene00013845	fbxa-37	75.5408	62.6067	49.0312	60.0973	37.106	35.7533	56.9679	24.9829
WBGene00013846	ZC84.1	2.73039	9.45006	11.4026	23.6448	21.0268	10.726	33.0782	16.335
WBGene00013847	cls-3	303.984	408.715	432.158	446.296	514.537	670.374	703.83	575.567
WBGene00013848	npr-29	29.1242	21.2626	23.9454	13.7928	13.6055	22.3458	17.4579	27.8655
WBGene00013849	ZC84.6	13.652	17.7189	17.1039	18.7188	32.1586	15.1952	42.2665	18.2567
WBGene00013850	ZC84.7	0.910131	0	0	0	2.47374	3.57533	3.67535	0.96088
WBGene00013851	ZC101.1	72.8104	42.5253	77.5376	85.7125	55.6591	19.6643	57.8868	49.9658
WBGene00013852	hhat-1	52.7876	47.2503	58.1532	83.7421	166.977	123.349	156.202	88.401
WBGene00013853	ZC116.1	182.026	161.832	240.595	172.41	123.687	152.845	89.1273	131.641
WBGene00013854	cyc-2.2	149.261	107.494	68.4156	73.8901	179.346	124.243	113.936	90.3227
WBGene00013855	ZC116.3	191.127	177.189	199.545	244.33	153.372	104.578	120.368	173.919
WBGene00013856	ZC168.2	0.910131	3.54377	0	1.9704	2.47374	3.57533	3.67535	0
WBGene00013857	orc-5	1721.06	2025.86	1843.8	1761.54	2216.47	2475.92	2970.6	2751.96
WBGene00013858	ssp-34	171.105	75.6005	58.1532	73.8901	74.2121	84.9141	36.7535	35.5526
WBGene00013859	ZC247.1	941.985	608.348	754.852	586.195	420.535	313.735	324.35	285.381
WBGene00013860	ZC247.2	178.386	159.47	144.813	153.691	188.004	172.51	197.55	176.802
WBGene00013862	wdr-5.3	1618.21	1475.39	1915.64	1684.69	1908.49	1886.88	1797.25	1683.46
WBGene00013863	ZC302.3	27.3039	41.344	31.9273	32.5116	42.0535	35.7533	60.6433	47.0831
WBGene00013865	ZC334.7	5.46078	3.54377	3.42078	2.9556	4.94747	2.6815	6.43186	0.96088
WBGene00013866	cbs-1	464.167	432.34	432.158	492.601	494.747	575.628	528.332	577.489
WBGene00013867	ZC373.2	3980	5380.63	4790.23	5261.96	5972.84	8220.58	6450.24	7198.91
WBGene00013868	ZC373.3	10.0114	10.6313	4.56104	3.94081	4.94747	0.893832	0.918838	0.96088
WBGene00013869	ZC373.4	569.742	422.89	452.683	492.601	324.059	303.009	290.353	318.051
WBGene00013870	ZC373.5	149.261	198.451	194.984	169.455	204.083	201.112	201.225	234.455
WBGene00013871	gnrr-3	3.64052	4.72503	2.28052	3.94081	4.94747	1.78766	3.67535	3.84352
WBGene00013872	ZC374.2	70.9902	50.7941	82.0987	74.8753	91.5282	55.4176	92.8026	71.1051
WBGene00013873	ZC376.1	10.9216	12.9938	14.8234	12.8076	24.7374	22.3458	32.1593	24.022
WBGene00013874	ZC376.2	644.372	804.437	752.571	747.768	667.909	763.333	835.223	971.45
WBGene00013875	ZC376.3	212.06	245.702	209.808	214.774	196.662	239.547	242.573	247.907
WBGene00013876	ceh-74	132.879	147.657	137.971	131.032	185.53	185.917	223.278	229.65
WBGene00013877	ZC376.6	2019.58	2079.01	2078.69	2130.01	2272.13	2119.28	2934.77	2551.14
WBGene00013878	atfs-1	1752	1813.23	1914.5	2152.66	2158.33	2129.11	1881.78	1834.32
WBGene00013879	ZC376.8	47.3268	16.5376	13.6831	19.704	25.9742	31.2841	20.2144	14.4132
WBGene00013880	mppb-1	1387.04	1480.12	1307.88	1429.53	1766.25	1959.28	2221.75	2165.82
WBGene00013881	mans-4	1363.38	1587.61	1427.6	1345.78	1739.04	1760.85	2515.78	2243.65
WBGene00013882	ZC410.5	556.09	686.311	592.935	626.588	691.409	809.812	747.934	864.792
WBGene00013883	npr-13	12.7418	21.2626	14.8234	20.6892	12.3687	20.5581	22.0521	34.5917
WBGene00013884	ZC412.3	718.093	820.974	628.283	671.907	1005.57	1160.19	928.026	979.137
WBGene00013885	ZC412.4	88.2827	80.3255	75.2571	65.0233	72.9752	89.3832	107.504	87.4401
WBGene00013886	ZC412.5	12.7418	0	4.56104	3.94081	8.65808	9.83216	7.3507	5.76528
WBGene00013887	nspa-5	6.37091	17.7189	10.2623	2.9556	27.2111	8.93832	11.0261	9.6088
WBGene00013891	ZC434.3	2.73039	22.4439	17.1039	82.7569	28.448	36.6471	36.7535	24.022
WBGene00013892	ZC434.4	1677.37	2317.63	1604.35	1638.39	2055.67	2141.62	2834.61	2651.07
WBGene00013893	ZC434.7	1204.1	1510.83	1214.38	1217.71	1372.92	1456.05	1854.21	1748.8
WBGene00013894	ZC434.8	4295.82	4147.4	4606.65	4903.35	5428.61	5646.34	4913.03	4192.32
WBGene00013895	ZC434.9	685.328	444.153	473.208	527.083	231.294	237.759	237.979	261.359
WBGene00013896	ZC443.1	168.374	155.926	223.491	170.44	152.135	168.934	131.394	155.663
WBGene00013897	ZC443.2	8.19118	8.2688	5.7013	11.8224	27.2111	15.1952	17.4579	12.4914
WBGene00013898	ZC443.3	275.77	274.052	263.4	225.611	363.639	375.41	424.503	334.386
WBGene00013899	ZC443.4	121.958	140.57	114.026	129.061	108.844	110.835	79.02	120.11
WBGene00013900	ugt-18	40.0457	36.619	34.2078	26.6004	23.5005	22.3458	11.0261	11.5306
WBGene00013901	ugt-16	674.407	570.548	506.275	511.319	350.034	404.906	532.926	394.922
WBGene00013902	ZC455.1	182.936	138.207	189.283	152.706	61.8434	74.1881	63.3998	65.3398
WBGene00013903	ugt-3	34.585	35.4377	38.7688	37.4376	23.5005	32.178	28.484	34.5917
WBGene00013904	ugt-6	144.711	158.289	155.075	109.357	166.977	225.246	231.547	217.159
WBGene00013905	ugt-4	114.676	137.026	124.288	138.913	89.0545	122.455	162.634	163.35
WBGene00013906	ugt-5	228.443	274.052	255.418	195.07	233.768	317.311	345.483	301.716
WBGene00013907	sre-20	2.73039	7.08755	0	0.985201	0	2.6815	1.83768	0.96088
WBGene00013911	irld-60	0	0	1.14026	0.985201	0	1.78766	0.918838	0
WBGene00013914	lgc-37	9.10131	5.90629	5.7013	4.92601	7.42121	8.04449	4.59419	3.84352
WBGene00013916	ZC504.1	1.82026	2.36252	0	0.985201	7.42121	1.78766	3.67535	0.96088
WBGene00013917	ZC504.3	501.482	621.342	643.106	703.434	670.382	707.021	634.917	608.237
WBGene00013919	ZC506.1	984.761	1001.71	1093.51	1220.66	1103.29	1089.58	1238.59	1085.79
WBGene00013920	pssy-1	1138.57	1175.35	1084.39	1129.04	963.52	1078.86	1200.92	1177.08
WBGene00013921	best-22	386.806	356.74	347.779	369.45	299.322	336.081	358.347	337.269
WBGene00013923	ghi-1	70.9902	70.8755	60.4338	48.2749	49.4747	53.6299	66.1563	47.0831
WBGene00013924	rad-23	5459.87	4872.69	6380.89	6710.21	5424.9	5581.98	4650.24	5500.08
WBGene00013925	ZK20.4	973.84	1376.17	864.317	1026.58	1120.6	1173.6	1471.06	1524.92
WBGene00013926	nep-1	465.987	652.054	599.776	581.269	691.409	636.409	757.122	687.99
WBGene00013927	clec-95	0	1.18126	1.14026	0	148.424	66.1436	59.7245	35.5526
WBGene00013928	clec-94	0	0	0	0	294.375	176.979	134.15	88.401
WBGene00013930	clec-96	0	0	0	0	61.8434	56.3114	33.997	17.2958
WBGene00013931	clec-97	156.542	220.895	190.423	260.093	233.768	269.044	402.451	412.218
WBGene00013933	clec-99	1.82026	2.36252	1.14026	1.9704	205.32	114.411	92.8026	47.0831
WBGene00013934	ZK131.11	265.758	181.914	256.558	286.694	148.424	136.756	116.692	144.132
WBGene00013935	ZK218.1	10.9216	4.72503	9.12208	6.89641	6.18434	8.04449	6.43186	2.88264
WBGene00013938	ZK218.4	0	2.36252	1.14026	1.9704	1.23687	3.57533	1.83768	4.8044
WBGene00013946	ZK228.3	403.188	441.79	446.982	451.222	409.403	480.882	467.688	535.21
WBGene00013947	ZK228.4	341.299	470.141	416.195	375.362	320.349	432.615	356.509	406.452
WBGene00013949	ZK262.2	65.5294	49.6128	70.6961	61.0825	14.8424	22.3458	16.5391	19.2176
WBGene00013950	ZK262.3	23.6634	28.3502	33.0675	28.5708	19.7899	15.1952	16.5391	13.4523
WBGene00013951	ZK262.4	0	1.18126	0	0	0	0	1.83768	0
WBGene00013953	ZK262.8	0.910131	0	0	0	0	0.893832	0	0.96088
WBGene00013954	ZK262.9	0	2.36252	0	0.985201	0	0	0.918838	0
WBGene00013955	kri-1	60.9788	50.7941	58.1532	48.2749	50.7116	75.0819	79.02	81.6748
WBGene00013956	ZK265.3	260.297	113.401	66.1351	104.431	98.9494	92.0647	79.9389	51.8875
WBGene00013957	sre-23	4.55065	4.72503	1.14026	1.9704	7.42121	9.83216	8.26954	4.8044
WBGene00013958	ZK265.6	1049.38	1384.43	944.135	935.941	1055.05	1277.29	1525.27	1398.08
WBGene00013959	ZK265.7	93.7435	67.3317	68.4156	69.9493	100.186	100.109	95.5591	88.401
WBGene00013960	cutl-8	17.2925	7.08755	17.1039	15.7632	50.7116	29.4965	56.0491	31.709
WBGene00013962	ZK287.1	97.384	112.219	122.008	150.736	335.191	289.602	301.379	182.567
WBGene00013963	sulp-8	166.554	181.914	157.356	127.091	188.004	189.492	234.304	194.098
WBGene00013964	ZK287.3	107.395	124.032	125.429	128.076	139.766	156.421	149.771	157.584
WBGene00013965	ZK287.4	34.585	30.7127	60.4338	71.9197	50.7116	29.4965	64.3186	45.1614
WBGene00013966	ztf-9	524.235	667.411	526.8	479.793	671.619	682.888	864.626	741.799
WBGene00013967	ZK287.7	632.541	839.874	594.075	615.751	900.44	873.274	1211.95	1118.46
WBGene00013968	ZK287.9	152.902	198.451	129.99	139.899	116.266	142.119	119.449	147.976
WBGene00013969	tep-1	1629.13	942.644	1533.65	1534.94	702.541	602.443	632.16	717.777
WBGene00013970	ZK337.2	58.2484	43.7065	53.5922	50.2453	21.0268	26.815	26.6463	25.9438
WBGene00013974	npr-9	4.55065	5.90629	4.56104	7.88161	3.7106	4.46916	1.83768	2.88264
WBGene00013975	ZK455.5	11.8317	14.1751	21.6649	18.7188	9.89494	16.089	16.5391	24.022
WBGene00013976	nhr-33	70.0801	82.688	54.7325	85.7125	71.7383	92.0647	77.1824	96.088
WBGene00013978	ZK507.1	40.0457	23.6252	12.5429	14.778	23.5005	22.3458	16.5391	11.5306
WBGene00013979	ZK507.3	36.4052	16.5376	13.6831	23.6448	25.9742	25.9211	15.6202	7.68704
WBGene00013980	dos-1	193.858	258.695	183.582	226.596	233.768	268.15	254.518	301.716
WBGene00013982	ZK512.1	46.4167	66.1504	63.8545	77.8309	100.186	115.304	107.504	129.719
WBGene00013983	ZK512.2	1265.08	1406.88	1188.15	1305.39	1520.11	1566.89	1773.36	1685.38
WBGene00013984	ZK512.4	567.011	734.742	494.873	492.601	531.853	642.666	766.311	773.508
WBGene00013985	sec-16	2218.9	1399.79	2776.53	3032.45	1574.53	1077.07	997.858	1392.32
WBGene00013986	ZK512.7	1452.57	1639.59	1376.29	1328.05	1722.96	2024.53	1831.24	2489.64
WBGene00013987	ZK512.8	94.6536	95.6819	43.3299	42.3637	80.3964	77.7634	61.5621	38.4352
WBGene00013988	ZK512.10	37.3154	31.894	13.6831	8.86681	25.9742	8.04449	15.6202	11.5306
WBGene00013989	ZK512.11	57.3382	93.3194	62.7143	55.1713	77.9227	64.3559	66.1563	78.7922
WBGene00013994	ZK524.4	1492.61	1196.61	1653.38	1693.56	1443.43	1127.12	1105.36	1174.2
WBGene00013995	mboa-5	1.82026	0	1.14026	0.985201	0	0.893832	0	0
WBGene00013996	ZK550.2	190.217	243.339	224.631	217.729	213.978	273.513	293.109	283.46
WBGene00013997	ZK550.3	2450.98	1736.45	2765.13	2882.7	1914.67	1533.82	1322.21	1664.24
WBGene00013998	ZK550.4	1299.67	1536.82	1388.84	1528.05	1703.17	1819.84	1629.1	1851.62
WBGene00013999	ZK550.5	180.206	100.407	53.5922	60.0973	66.7909	72.4004	47.7796	30.7482
WBGene00014000	ZK550.6	927.423	1057.23	871.158	870.918	1485.48	1773.36	1722.82	1988.06
WBGene00014001	pyk-2	1843.01	2294	1885.99	1875.82	1714.3	1726.88	1863.4	1956.35
WBGene00014002	ZK593.2	66.4395	69.6942	63.8545	54.1861	45.7641	59.8868	56.0491	47.0831
WBGene00014003	ZK593.3	614.338	906.025	647.667	616.736	392.087	382.56	465.851	337.269
WBGene00014004	fic-1	1588.18	1743.54	1695.57	1631.49	2007.44	2143.41	2360.49	2378.18
WBGene00014005	ZK593.9	30.0343	21.2626	14.8234	10.8372	13.6055	16.089	17.4579	16.335
WBGene00014006	ZK596.1	306.714	359.102	356.901	346.791	268.4	361.108	280.246	324.777
WBGene00014007	ZK596.2	76.451	55.5191	22.8052	41.3785	66.7909	33.0718	33.997	13.4523
WBGene00014008	ZK596.3	26.3938	24.8064	20.5247	16.7484	18.553	22.3458	21.1333	29.7873
WBGene00014009	lips-6	0	8.2688	2.28052	0	2.47374	2.6815	5.51303	4.8044
WBGene00014011	ZK632.2	2307.18	2634.21	2490.33	2680.73	2815.11	2877.25	2946.71	2938.37
WBGene00014012	riok-3	1529.93	1745.9	1444.71	1461.05	1711.83	1759.96	2344.87	2225.4
WBGene00014013	ZK632.4	3027.09	3307.52	2891.7	3181.22	3872.63	3818.45	5146.41	4542.08
WBGene00014014	ZK632.5	931.064	973.356	882.561	896.533	1183.68	1151.26	1691.58	1468.22
WBGene00014015	panl-3	1778.4	1523.82	2102.64	2074.83	1761.3	1497.17	1472.9	1572
WBGene00014016	ZK632.9	4088.31	4235.99	4352.37	4530.94	4032.19	5224.45	4946.1	3930
WBGene00014017	ZK632.10	2047.79	2042.39	2124.3	1943.8	2456.42	2418.71	3048.7	2763.49
WBGene00014018	ZK632.11	1346.99	1747.08	1296.48	1290.61	1821.91	1910.12	2334.77	2407
WBGene00014019	ZK632.12	1312.41	1931.36	1307.88	1358.59	1714.3	1654.48	2207.05	2351.27
WBGene00014020	ZK632.14	578.843	869.406	514.257	538.905	812.622	760.651	1052.99	949.35
WBGene00014021	svop-1	148.351	120.488	141.392	122.165	119.976	111.729	123.124	142.21
WBGene00014022	ZK637.2	1332.43	1763.62	1440.15	1424.6	1596.8	1672.36	2037.98	2101.44
WBGene00014023	tag-256	2294.44	2673.19	2454.98	2594.04	3118.14	2980.04	4389.29	4027.05
WBGene00014024	ZK637.4	10.0114	11.8126	3.42078	8.86681	8.65808	8.04449	6.43186	13.4523
WBGene00014025	asna-1	2438.24	2741.7	2306.74	2477.78	2728.53	2876.35	3638.6	3582.16
WBGene00014027	tpk-1	130.149	185.457	124.288	97.5349	155.845	153.739	186.524	163.35
WBGene00014028	trxr-2	414.109	467.778	397.951	410.829	458.878	428.146	604.595	521.758
WBGene00014029	ZK637.12	86.4624	51.9753	29.6467	40.3933	55.6591	51.8423	43.1854	29.7873
WBGene00014030	glb-1	627.99	790.262	792.48	737.916	984.547	1289.8	1298.32	1507.62
WBGene00014031	ZK637.14	132.879	163.014	131.13	131.032	162.03	229.715	260.95	229.65
WBGene00014032	ZK637.15	2.73039	2.36252	3.42078	1.9704	2.47374	1.78766	2.75651	0.96088
WBGene00014033	arrd-15	24.5735	42.5253	23.9454	33.4968	25.9742	30.3903	35.8347	36.5134
WBGene00014034	ZK643.2	694.43	807.98	595.215	624.618	832.412	964.445	1085.15	1229.93
WBGene00014035	seb-2	123.778	105.132	142.532	116.254	111.318	104.578	125.881	109.54
WBGene00014036	ZK643.5	2254.39	3073.63	2306.74	2474.83	3288.83	3251.76	3878.41	3595.61
WBGene00014037	ZK643.6	3.64052	0	0	0	0	0.893832	2.75651	3.84352
WBGene00014039	ZK662.2	434.132	47.2503	87.8	9.85201	34.6323	14.3013	15.6202	14.4132
WBGene00014040	ZK662.5	7.28104	9.45006	18.2442	17.7336	11.1318	13.4075	18.3768	24.9829
WBGene00014041	ZK666.1	4.55065	8.2688	3.42078	4.92601	8.65808	13.4075	10.1072	8.64792
WBGene00014043	clec-58	0.910131	0	3.42078	3.94081	0	0.893832	0.918838	1.92176
WBGene00014044	ZK666.4	2.73039	5.90629	9.12208	2.9556	3.7106	6.25683	4.59419	10.5697
WBGene00014046	clec-60	10.0114	21.2626	7.98182	6.89641	13.6055	16.9828	11.0261	12.4914
WBGene00014047	clec-61	5.46078	3.54377	12.5429	3.94081	1.23687	0.893832	0	0
WBGene00014048	ZK666.8	17.2925	14.1751	5.7013	10.8372	16.0793	9.83216	10.1072	18.2567
WBGene00014051	spv-1	296.703	253.97	266.821	280.782	285.717	212.732	313.324	250.79
WBGene00014052	ZK669.2	128.328	134.663	90.0805	113.298	89.0545	100.109	95.5591	115.306
WBGene00014053	ZK669.3	257.567	320.121	257.699	283.738	202.846	246.698	237.979	245.985
WBGene00014054	ZK669.4	3418.45	3855.63	3741.19	3752.63	3966.64	4203.69	4553.76	4763.08
WBGene00014055	ZK669.5	30.0343	41.344	35.348	43.3489	33.3954	30.3903	32.1593	44.2005
WBGene00014057	ZK673.1	238.454	145.295	210.948	155.662	91.5282	100.109	128.637	85.5183
WBGene00014058	ZK673.2	2020.49	2276.28	1874.59	2009.81	2359.94	2507.2	2769.38	2766.37
WBGene00014060	ZK673.4	95.5637	87.4131	142.532	117.239	80.3964	75.9758	93.7214	85.5183
WBGene00014061	ZK673.5	7.28104	9.45006	6.84156	9.85201	19.7899	11.6198	16.5391	13.4523
WBGene00014062	ZK673.6	19.1127	14.1751	9.12208	10.8372	21.0268	22.3458	18.3768	12.4914
WBGene00014063	clec-143	21.8431	15.3564	14.8234	15.7632	6.18434	5.36299	14.7014	13.4523
WBGene00014064	sdz-37	15.4722	16.5376	20.5247	23.6448	40.8166	34.8595	37.6723	44.2005
WBGene00014065	ZK673.11	6.37091	7.08755	6.84156	7.88161	7.42121	10.726	15.6202	11.5306
WBGene00014066	rev-1	1009.33	1157.63	979.483	897.518	1090.92	1027.01	1449.93	1394.24
WBGene00014067	ZK675.4	2.73039	9.45006	6.84156	11.8224	72.9752	83.1264	79.9389	68.2225
WBGene00014069	ZK678.3	1.82026	0	0	0.985201	8.65808	2.6815	2.75651	3.84352
WBGene00014073	ZK757.1	5.46078	4.72503	7.98182	2.9556	4.94747	6.25683	8.26954	8.64792
WBGene00014074	ZK757.2	41.866	31.894	35.348	22.6596	47.001	43.7978	40.4289	28.8264
WBGene00014075	dhhc-4	1538.12	1663.21	1575.84	1575.34	1844.17	1978.94	2563.56	2436.79
WBGene00014076	ZK792.1	429.582	497.31	472.067	455.163	533.09	580.097	791.119	664.929
WBGene00014077	ZK792.4	97.384	50.7941	55.8727	63.0529	50.7116	49.1608	47.7796	40.357
WBGene00014078	ZK792.5	1914	1903.01	1914.5	1938.88	2168.23	2243.52	2396.33	2353.2
WBGene00014079	ZK792.7	96.4738	99.2257	94.6415	84.7273	157.082	125.137	181.93	129.719
WBGene00014080	atg-4.2	243.005	380.365	346.639	362.554	489.8	496.971	578.868	531.367
WBGene00014081	ZK795.1	263.938	238.614	206.387	181.277	175.635	175.191	184.686	190.254
WBGene00014082	ZK795.2	107.395	61.4254	36.4883	50.2453	89.0545	58.9929	75.3447	43.2396
WBGene00014083	ZK795.3	913.771	961.544	921.33	822.643	1029.07	1168.24	1517	1439.4
WBGene00014085	ZK809.1	49.1471	28.3502	19.3844	19.704	35.8692	30.3903	19.2956	16.335
WBGene00014086	ZK809.3	4069.19	5184.54	3854.08	4048.19	4843.58	5162.78	5725.28	5611.54
WBGene00014087	ZK809.5	3303.77	3742.22	3459.55	3358.55	4324.09	4076.77	5089.44	4821.7
WBGene00014088	ZK809.8	1967.7	1984.51	1898.53	1586.17	1642.56	1751.02	1896.48	1750.72
WBGene00014089	ZK822.1	25.4837	33.0752	61.574	53.2009	85.3439	79.5511	87.2896	46.1222
WBGene00014090	ZK822.2	853.703	1168.26	897.384	888.652	615.96	721.323	769.986	847.496
WBGene00014091	ZK822.4	941.075	868.225	806.163	909.341	1041.44	1058.3	947.322	1096.36
WBGene00014092	ZK822.5	798.185	942.644	905.366	906.385	755.726	786.573	976.725	891.697
WBGene00014093	ZK829.1	23.6634	16.5376	25.0857	34.482	21.0268	18.7705	11.0261	16.335
WBGene00014094	ZK829.3	7.28104	4.72503	4.56104	10.8372	22.2636	18.7705	35.8347	18.2567
WBGene00014095	gdh-1	16384.2	11979.1	20210	19121.8	12676.7	10255.8	9469.54	11880.3
WBGene00014096	ZK829.7	3816.18	4270.25	4111.78	3974.3	4644.44	4688.15	5320.99	5134.94
WBGene00014097	ZK829.9	1543.58	1533.27	2224.65	1939.86	2098.97	1961.07	2139.05	2173.51
WBGene00014098	ZK836.2	2795.01	2291.64	2948.71	3160.53	2400.76	2447.31	2233.69	2559.78
WBGene00014099	ZK836.3	47.3268	53.1566	49.0312	55.1713	65.554	69.7189	71.6693	47.0831
WBGene00014100	ZK849.1	20.933	4.72503	6.84156	9.85201	29.6848	26.815	23.8898	11.5306
WBGene00014101	gopc-1	20.0229	27.1689	15.9636	28.5708	14.8424	19.6643	14.7014	19.2176
WBGene00014102	best-25	15.4722	3.54377	6.84156	2.9556	4.94747	4.46916	5.51303	5.76528
WBGene00014103	best-26	73.7206	92.1381	55.8727	38.4229	75.449	81.3388	84.5331	88.401
WBGene00014104	ZK849.6	28.214	22.4439	6.84156	9.85201	17.3162	16.9828	20.2144	8.64792
WBGene00014105	ZK856.4	4.55065	4.72503	4.56104	10.8372	4.94747	1.78766	0.918838	4.8044
WBGene00014106	ZK856.5	131.059	153.564	147.093	145.81	157.082	169.828	173.66	183.528
WBGene00014107	ZK856.6	4.55065	0	1.14026	0	1.23687	1.78766	3.67535	7.68704
WBGene00014108	ZK856.7	1194.09	1626.59	1144.82	1092.59	1270.26	1329.13	1124.66	1500.89
WBGene00014109	ZK856.8	1692.84	2278.65	1575.84	1604.89	1972.8	2324.86	2959.58	2874.95
WBGene00014111	rpc-25	647.103	937.919	713.802	653.188	810.149	863.442	1111.79	1144.41
WBGene00014112	ZK856.11	508.763	672.136	665.912	683.73	867.045	934.055	1064.01	900.345
WBGene00014113	hpo-40	1820.26	1325.37	2119.74	1983.21	1604.22	1263.88	1041.04	1269.32
WBGene00014114	tftc-3	2678.51	3040.56	3039.93	2902.4	3434.78	3134.67	3790.21	3558.14
WBGene00014115	gld-4	2928.8	1921.91	4110.64	4136.86	2739.66	1280.86	1924.97	2468.5
WBGene00014116	ZK858.2	246.645	134.663	101.483	105.417	61.8434	67.9313	59.7245	46.1222
WBGene00014117	clec-91	4408.67	5739.73	4469.82	4526.01	7108.28	7158.7	9636.77	8858.35
WBGene00014118	ZK858.5	759.959	942.644	724.065	730.034	871.992	963.551	1166.01	1139.6
WBGene00014119	ZK858.6	2647.57	2315.27	3337.54	3068.9	2931.38	2551.89	2541.51	2566.51
WBGene00014120	ZK858.7	1549.04	1921.91	1623.73	1607.85	2105.15	2003.08	2671.06	2583.81
WBGene00014121	ZK858.8	52.7876	50.7941	35.348	41.3785	61.8434	37.541	29.4028	38.4352
WBGene00014122	ZK863.1	3.64052	0	0	3.94081	3.7106	3.57533	4.59419	2.88264
WBGene00014123	elpc-3	1252.34	1424.6	1236.04	1174.36	1606.69	1616.94	2022.36	1840.09
WBGene00014124	ZK863.4	4009.13	4537.21	4115.2	4141.79	5170.11	5102	6917.01	6758.83
WBGene00014125	ZK863.8	170.194	159.47	175.6	160.588	142.24	129.606	167.228	143.171
WBGene00014127	ZK892.3	46.4167	23.6252	14.8234	14.778	34.6323	27.7088	21.1333	11.5306
WBGene00014128	ZK892.4	10.0114	1.18126	3.42078	8.86681	12.3687	4.46916	4.59419	5.76528
WBGene00014129	ZK892.5	49.1471	38.9815	20.5247	17.7336	47.001	32.178	29.4028	16.335
WBGene00014130	ZK892.6	16.3824	11.8126	11.4026	9.85201	17.3162	8.04449	19.2956	22.1002
WBGene00014131	sdz-38	3.64052	8.2688	7.98182	13.7928	25.9742	16.089	20.2144	17.2958
WBGene00014132	ZK896.1	29.1242	48.4316	25.0857	33.4968	13.6055	14.3013	16.5391	13.4523
WBGene00014134	ZK896.3	58.2484	72.0567	47.8909	39.4081	23.5005	53.6299	55.1303	50.9266
WBGene00014135	ZK896.4	205.69	141.751	122.008	152.706	106.371	112.623	162.634	132.601
WBGene00014136	ZK896.5	184.757	125.213	102.623	89.6533	43.2904	53.6299	88.2084	68.2225
WBGene00014137	clec-187	377.704	413.44	400.231	374.376	330.244	354.851	437.367	385.313
WBGene00014138	clec-186	1507.18	1341.91	1895.11	1744.79	1297.47	1698.28	1461.87	1232.81
WBGene00014139	nstp-5	1191.36	773.724	1374.01	1290.61	1271.5	1121.76	1232.16	1168.43
WBGene00014140	ZK899.1	97.384	118.126	83.2389	78.8161	74.2121	78.6573	68.9128	70.1442
WBGene00014141	ZK899.2	855.523	1110.38	1084.39	1013.77	1046.39	1111.93	1279.02	1153.06
WBGene00014142	ZK899.3	0.910131	1.18126	3.42078	5.91121	2.47374	0	1.83768	2.88264
WBGene00014143	ZK899.5	8.19118	12.9938	11.4026	8.86681	13.6055	28.6026	18.3768	49.0049
WBGene00014144	ZK899.6	20.933	44.8878	47.8909	40.3933	45.7641	67.9313	39.51	117.227
WBGene00014145	ZK899.7	3.64052	4.72503	2.28052	1.9704	1.23687	3.57533	6.43186	4.8044
WBGene00014148	ZK909.3	624.35	631.973	453.823	466.985	265.927	359.321	308.729	377.626
WBGene00014149	fbxb-70	3.64052	7.08755	7.98182	4.92601	4.94747	10.726	8.26954	13.4523
WBGene00014150	ZK909.6	276.68	342.565	238.314	238.419	149.661	193.962	253.599	209.472
WBGene00014151	vps-15	1689.2	1397.43	2156.23	2194.04	1496.61	1128.02	1045.64	1321.21
WBGene00014152	ZK930.2	329.467	406.353	250.857	297.531	247.374	319.098	326.187	256.555
WBGene00014153	vab-23	57.3382	50.7941	86.6597	79.8013	45.7641	47.3731	48.6984	44.2005
WBGene00014154	ZK930.4	34.585	20.0814	7.98182	12.8076	30.9217	16.089	28.484	19.2176
WBGene00014155	ZK930.5	8.19118	8.2688	2.28052	4.92601	6.18434	8.04449	7.3507	3.84352
WBGene00014156	ZK930.6	15.4722	20.0814	10.2623	18.7188	12.3687	12.5137	6.43186	8.64792
WBGene00014157	ZK930.7	25.4837	11.8126	7.98182	11.8224	21.0268	18.7705	19.2956	10.5697
WBGene00014158	ZK938.1	436.863	257.514	114.026	199.996	153.372	142.119	90.0461	56.6919
WBGene00014159	arrd-4	52.7876	51.9753	79.8182	72.9049	100.186	112.623	89.1273	80.7139
WBGene00014160	ZK938.3	0	2.36252	3.42078	3.94081	4.94747	4.46916	3.67535	3.84352
WBGene00014161	arrd-5	4.55065	5.90629	5.7013	5.91121	0	4.46916	6.43186	4.8044
WBGene00014162	chil-9	6.37091	1.18126	1.14026	0	0	1.78766	0.918838	0.96088
WBGene00014163	rnh-1.2	711.722	1123.38	640.826	700.478	995.679	1090.48	1566.62	1424.02
WBGene00014164	lact-2	1125.83	1131.65	993.166	1044.31	1346.95	1493.59	1368.15	1158.82
WBGene00014165	puf-12	4391.38	4626.99	4142.56	4438.33	4764.42	4448.6	6013.79	5992.05
WBGene00014166	ZK945.4	127.418	180.732	125.429	130.047	210.268	243.122	290.353	286.342
WBGene00014168	ZK945.6	20.933	15.3564	7.98182	7.88161	22.2636	14.3013	15.6202	9.6088
WBGene00014169	ZK945.7	174.745	88.5943	47.8909	63.0529	92.7651	84.9141	77.1824	37.4743
WBGene00014170	ZK945.8	4.55065	7.08755	1.14026	2.9556	8.65808	7.15066	7.3507	0.96088
WBGene00014171	nep-26	185.667	153.564	155.075	170.44	138.529	125.137	124.043	121.071
WBGene00014172	clpp-1	634.361	785.536	636.265	661.07	796.543	858.079	923.432	982.019
WBGene00014173	ZK970.7	145.621	116.945	122.008	129.061	13.6055	19.6643	12.8637	30.7482
WBGene00014174	ZK970.8	21.8431	7.08755	9.12208	9.85201	19.7899	20.5581	22.9709	14.4132
WBGene00014175	ZK971.1	3.64052	4.72503	5.7013	2.9556	8.65808	11.6198	10.1072	3.84352
WBGene00014176	ZK1010.2	912.861	803.255	919.049	965.497	880.65	1060.98	860.951	834.044
WBGene00014177	frg-1	1468.95	2084.92	1545.05	1649.23	1951.78	2258.71	2289.74	2586.69
WBGene00014178	ZK1010.4	21.8431	23.6252	10.2623	4.92601	39.5798	27.7088	39.51	21.1394
WBGene00014179	ZK1010.5	177.475	59.0629	46.7506	62.0677	59.3697	55.4176	32.1593	35.5526
WBGene00014180	ZK1010.6	0	1.18126	1.14026	0.985201	1.23687	1.78766	0	0
WBGene00014181	ZK1010.8	70.0801	66.1504	69.5558	73.8901	86.5808	89.3832	66.1563	57.6528
WBGene00014183	ZK1025.3	24.5735	62.6067	54.7325	44.3341	0	0.893832	3.67535	0
WBGene00014184	ZK1025.4	1.82026	0	3.42078	1.9704	0	0	0	0
WBGene00014189	nhr-245	0.910131	1.18126	1.14026	1.9704	0	0.893832	0.918838	0.96088
WBGene00014192	nhr-246	1.82026	3.54377	3.42078	3.94081	2.47374	1.78766	3.67535	5.76528
WBGene00014194	ZK1037.6	227.533	211.445	171.039	190.144	160.793	193.962	217.765	208.511
WBGene00014196	ZK1053.1	3.64052	1.18126	0	0	1.23687	0	0.918838	0.96088
WBGene00014197	ZK1053.2	101.024	47.2503	34.2078	50.2453	64.3171	45.5855	45.9419	23.0611
WBGene00014198	ZK1053.3	10.0114	8.2688	11.4026	14.778	9.89494	11.6198	14.7014	4.8044
WBGene00014199	ZK1053.4	235.724	300.039	440.14	430.533	431.667	478.2	384.993	430.474
WBGene00014200	scrm-2	20.933	22.4439	17.1039	15.7632	9.89494	10.726	11.9449	19.2176
WBGene00014201	ZK1053.6	28.214	5.90629	10.2623	10.8372	18.553	17.8766	6.43186	9.6088
WBGene00014202	mmcm-1	2814.12	2155.8	3168.78	3272.84	2311.71	2016.49	1867.08	2186
WBGene00014203	ZK1058.3	314.905	322.483	309.01	293.59	317.875	378.985	396.938	430.474
WBGene00014204	ccdc-47	4261.23	4845.52	4607.79	4928.96	5512.72	6195.15	6976.73	7437.21
WBGene00014205	ZK1058.5	503.302	679.223	486.891	558.609	613.487	748.138	856.357	859.988
WBGene00014206	nit-1	82.8219	95.6819	99.2026	99.5053	148.424	149.27	143.339	180.645
WBGene00014207	ZK1058.9	1471.68	1028.88	1475.5	1285.69	902.914	895.62	885.76	823.474
WBGene00014208	ZK1067.2	1621.85	1014.7	1760.56	1947.74	1273.97	770.484	852.681	1100.21
WBGene00014209	ZK1067.3	1116.73	1130.46	1237.18	1245.29	1276.45	1354.16	1284.54	1142.49
WBGene00014210	ZK1067.4	56.4281	57.8816	44.4701	37.4376	49.4747	35.7533	64.3186	64.379
WBGene00014213	ZK1073.1	480.549	408.715	602.057	672.892	343.849	353.064	282.083	370.9
WBGene00014214	ZK1073.2	86.4624	83.8693	86.6597	87.6829	102.66	96.5339	106.585	83.5966
WBGene00014215	obr-3	474.178	431.159	502.854	535.95	358.692	358.427	302.298	303.638
WBGene00014216	ZK1086.2	9.10131	8.2688	4.56104	7.88161	1.23687	2.6815	1.83768	5.76528
WBGene00014218	ZK1098.1	2751.32	3165.77	2949.85	3167.42	3332.12	3621.81	3528.34	3406.32
WBGene00014219	ZK1098.2	1815.71	2076.65	1932.74	1947.74	2410.66	2466.98	3091.89	2965.28
WBGene00014220	ZK1098.3	108.306	163.014	142.532	177.336	227.584	216.307	290.353	257.516
WBGene00014221	ZK1098.4	838.23	880.037	860.896	889.637	1050.1	1156.62	1152.22	1154.98
WBGene00014222	trpp-3	749.037	1008.79	773.096	882.74	1171.31	1199.52	1497.71	1363.49
WBGene00014223	ZK1098.6	42.7761	37.8003	26.226	26.6004	54.4222	57.2053	38.5912	39.3961
WBGene00014224	mrps-23	536.067	672.136	497.153	485.704	591.223	709.703	892.191	943.584
WBGene00014225	ZK1098.9	4.55065	2.36252	1.14026	0.985201	3.7106	0.893832	0.918838	1.92176
WBGene00014226	ZK1098.11	320.366	533.929	297.608	363.539	486.089	475.519	519.143	461.222
WBGene00014227	ZK1128.1	770.881	928.469	820.987	798.998	1030.31	1056.51	1290.97	1205.9
WBGene00014228	mett-10	567.011	661.504	584.953	679.789	906.624	816.069	960.185	1068.5
WBGene00014229	ZK1128.3	58.2484	47.2503	28.5065	29.556	61.8434	49.1608	45.023	48.044
WBGene00014230	ZK1128.4	1326.06	1561.62	1109.47	1162.54	1452.08	1580.3	2202.45	2015.93
WBGene00014232	ttll-4	1895.8	2031.76	1982.91	1926.07	2397.05	2365.97	2824.51	2801.93
WBGene00014233	ZK1128.7	65.5294	76.7818	39.9091	57.1417	49.4747	63.4621	60.6433	57.6528
WBGene00014234	vps-29	1042.1	1338.37	990.885	1013.77	1342	1469.46	1925.88	1819.91
WBGene00014235	ZK1225.1	0.910131	0	4.56104	3.94081	2.47374	0.893832	6.43186	0.96088
WBGene00014238	ZK1225.4	100.114	62.6067	36.4883	46.3045	108.844	50.0546	57.8868	37.4743
WBGene00014239	ZK1225.5	34.585	25.9877	13.6831	14.778	25.9742	13.4075	10.1072	14.4132
WBGene00014240	htas-1	74.6307	51.9753	21.6649	40.3933	58.1328	45.5855	33.0782	27.8655
WBGene00014241	ZK1251.3	10.0114	2.36252	9.12208	6.89641	9.89494	11.6198	15.6202	3.84352
WBGene00014242	sdz-36	9.10131	4.72503	13.6831	6.89641	13.6055	10.726	11.9449	17.2958
WBGene00014243	dcaf-1	2028.68	1725.82	2312.45	2337.88	1845.41	1637.5	1382.85	1535.49
WBGene00014244	ZK1307.1	1476.23	1667.94	1335.24	1013.77	1542.37	1935.15	1850.54	1897.74
WBGene00014245	ZK1307.2	10.9216	9.45006	3.42078	5.91121	7.42121	5.36299	9.18838	6.72616
WBGene00014246	ZK1307.3	21.8431	18.9001	10.2623	12.8076	43.2904	20.5581	24.8086	13.4523
WBGene00014247	ZK1307.4	95.5637	63.7879	41.0493	41.3785	123.687	63.4621	55.1303	34.5917
WBGene00014248	ZK1307.7	4.55065	8.2688	4.56104	7.88161	6.18434	4.46916	10.1072	8.64792
WBGene00014249	ZK1307.8	4139.27	5225.88	4253.17	4591.04	4982.1	5565	6297.71	6498.43
WBGene00014250	ZK1307.9	1498.99	1704.56	1456.11	1405.88	1907.25	2045.09	2149.16	2223.48
WBGene00014251	gstk-1	493.291	626.067	497.153	408.859	690.172	867.911	776.418	898.423
WBGene00014252	ZK1320.2	1777.49	2016.41	1591.8	1251.21	1970.33	2216.7	2572.75	2251.34
WBGene00014253	ZK1320.3	4031.88	4680.14	3314.73	3333.92	3052.59	3544.05	3648.7	3437.07
WBGene00014254	cyp-13A10	54.6078	57.8816	59.2935	53.2009	38.3429	31.2841	45.023	30.7482
WBGene00014255	ZK1320.5	2.73039	1.18126	1.14026	3.94081	4.94747	2.6815	4.59419	1.92176
WBGene00014256	ZK1320.7	552.449	778.449	499.434	643.336	770.569	864.336	928.026	975.293
WBGene00014258	ZK1320.9	2069.64	2058.93	2232.63	2504.38	2197.91	2507.2	2269.53	2134.11
WBGene00014259	ZK1320.11	238.454	318.94	259.979	284.723	247.374	283.345	303.216	292.108
WBGene00014260	ZK1321.1	2.73039	1.18126	1.14026	0.985201	0	1.78766	0.918838	0.96088
WBGene00014261	shk-1	168.374	160.651	137.971	130.047	144.714	140.332	149.771	150.858
WBGene00014262	ZK1321.4	1365.2	943.825	1461.81	1123.13	869.518	930.48	798.47	753.33
WBGene00014294	C53C7.5	182.026	161.832	194.984	210.833	238.716	219.883	277.489	255.594
WBGene00014300	D2023.1	158.363	105.132	109.465	142.854	123.687	163.571	154.365	162.389
WBGene00014307	F07H5.3	3542.23	4387.19	2848.37	3006.83	2989.51	3214.22	3262.79	3293.9
WBGene00014308	F07H5.4	324.006	340.202	326.114	266.99	341.376	370.047	450.23	368.978
WBGene00014309	F07H5.5	20166.7	21936	19736.8	16689.3	19340.9	19460.5	22241.4	20657
WBGene00014375	F44D12.11	8.19118	7.08755	7.98182	3.94081	3.7106	8.93832	5.51303	6.72616
WBGene00014454	MTCE.7	1265.99	2017.59	1028.51	902.444	1756.35	1717.95	1536.3	1699.8
WBGene00014472	MTCE.33	1282.37	2105	1093.51	772.398	1809.54	1541.86	1379.18	1753.61
WBGene00014492	R166.6	1811.16	1115.11	2741.18	2253.16	1532.48	1289.8	1191.73	1406.73
WBGene00014505	T05E11.9	3272.83	3498.89	4699.01	3698.45	5269.06	5072.5	5195.11	4490.19
WBGene00014516	hpo-42	698.07	776.086	835.81	788.161	1102.05	1199.52	1212.87	1133.84
WBGene00014562	Y17D7B.7	371.333	444.153	310.151	291.62	316.638	417.42	337.213	435.279
WBGene00014569	bkip-1	16.3824	21.2626	13.6831	16.7484	18.553	19.6643	24.8086	26.9046
WBGene00014576	Y43F11A.6	311.265	316.577	313.571	306.398	406.93	391.499	359.266	339.191
WBGene00014613	Y111B2A.25	323.096	341.384	376.286	389.155	394.561	367.365	277.489	287.303
WBGene00014615	Y116F11A.4	4.55065	5.90629	9.12208	15.7632	6.18434	15.1952	4.59419	7.68704
WBGene00014641	B0285.11	1.82026	2.36252	1.14026	6.89641	4.94747	0	0.918838	1.92176
WBGene00014643	B0391.8	111.036	98.0444	100.343	106.402	98.9494	84.9141	97.3968	91.2836
WBGene00014660	B0457.3	2.73039	2.36252	1.14026	2.9556	1.23687	2.6815	0	2.88264
WBGene00014663	C01G6.10	17.2925	23.6252	19.3844	23.6448	32.1586	52.7361	49.6172	43.2396
WBGene00014665	C04G2.3	135.609	87.4131	36.4883	46.3045	116.266	116.198	99.2345	38.4352
WBGene00014666	C05D12.3	1475.32	1405.7	1734.33	1319.18	1423.64	1577.61	1551.92	1453.81
WBGene00014667	C06A1.4	3149.05	2457.02	3842.67	3936.86	2914.06	2039.73	1865.24	2333.98
WBGene00014668	C06C3.9	17.2925	21.2626	10.2623	7.88161	8.65808	12.5137	12.8637	12.4914
WBGene00014669	C06G8.3	546.078	628.429	518.818	467.971	394.561	394.18	558.653	479.479
WBGene00014672	C08F11.6	16.3824	37.8003	15.9636	14.778	2.47374	8.04449	8.26954	9.6088
WBGene00014673	C08H9.9	3.64052	5.90629	0	0	0	1.78766	0	0.96088
WBGene00014678	C15H7.2	8.19118	3.54377	3.42078	0.985201	3.7106	6.25683	2.75651	2.88264
WBGene00014681	C25D7.14	6.37091	3.54377	0	0.985201	2.47374	8.93832	4.59419	1.92176
WBGene00014697	cyp-25A3	175.655	233.889	209.808	203.937	159.556	144.801	214.089	195.059
WBGene00014698	C37A5.3	10.9216	12.9938	3.42078	9.85201	3.7106	0.893832	1.83768	2.88264
WBGene00014701	C43D7.1	1.82026	1.18126	0	1.9704	2.47374	1.78766	1.83768	0.96088
WBGene00014703	C47A4.4	0.910131	0	1.14026	0	1.23687	1.78766	2.75651	0
WBGene00014728	E03A3.1	9.10131	12.9938	9.12208	8.86681	11.1318	10.726	8.26954	0.96088
WBGene00014729	E03H4.9	0	3.54377	2.28052	4.92601	6.18434	8.04449	5.51303	4.8044
WBGene00014730	F01D5.4	2.73039	1.18126	1.14026	0	0	0.893832	0	0.96088
WBGene00014732	F09F3.8	2.73039	3.54377	10.2623	1.9704	3.7106	2.6815	10.1072	3.84352
WBGene00014741	F22B8.2	0.910131	0	0	1.9704	0	0.893832	0	0
WBGene00014746	F27D4.3	92.8333	114.582	110.605	121.18	152.135	148.376	158.959	159.506
WBGene00014751	F36G9.4	10.9216	9.45006	6.84156	5.91121	7.42121	3.57533	9.18838	14.4132
WBGene00014752	F38E11.8	4.55065	0	1.14026	0.985201	6.18434	2.6815	0.918838	2.88264
WBGene00014754	F40F9.11	1.82026	0	0	0	0	1.78766	0.918838	1.92176
WBGene00014755	F40F12.8	28.214	21.2626	17.1039	10.8372	6.18434	12.5137	10.1072	6.72616
WBGene00014759	F46A8.1	20.0229	21.2626	15.9636	12.8076	9.89494	16.9828	10.1072	17.2958
WBGene00014761	F46A8.11	40.0457	29.5314	29.6467	35.4672	14.8424	25.0273	14.7014	17.2958
WBGene00014769	F53B2.7	2.73039	3.54377	1.14026	0	0	2.6815	3.67535	2.88264
WBGene00014771	F55G11.3	2.73039	7.08755	1.14026	0.985201	2.47374	0.893832	7.3507	2.88264
WBGene00014772	F56D5.4	362.232	381.546	358.041	415.755	325.296	456.748	387.75	352.643
WBGene00014777	F58A4.12	0	2.36252	1.14026	0	2.47374	0.893832	0.918838	0.96088
WBGene00014789	F59C6.10	0	2.36252	2.28052	0.985201	2.47374	6.25683	5.51303	3.84352
WBGene00014790	H03G16.3	5.46078	10.6313	5.7013	10.8372	3.7106	1.78766	2.75651	4.8044
WBGene00014793	H40L08.2	413.199	395.721	318.132	387.184	249.847	367.365	364.779	336.308
WBGene00014801	K08E5.1	70.0801	92.1381	101.483	98.5201	112.555	95.6401	84.5331	105.697
WBGene00014805	K08H10.5	0.910131	1.18126	0	0.985201	3.7106	0	1.83768	0.96088
WBGene00014807	M04D5.1	10.0114	12.9938	17.1039	24.63	14.8424	19.6643	22.9709	29.7873
WBGene00014809	M142.3	2.73039	9.45006	3.42078	3.94081	7.42121	6.25683	6.43186	3.84352
WBGene00014811	M162.9	126.508	157.107	109.465	119.209	162.03	156.421	203.982	181.606
WBGene00014813	M176.9	35.4951	10.6313	11.4026	20.6892	16.0793	12.5137	6.43186	3.84352
WBGene00014814	R03D7.3	3.64052	11.8126	11.4026	18.7188	14.8424	6.25683	17.4579	9.6088
WBGene00014820	R09B3.6	70.9902	89.7756	61.574	53.2009	80.3964	118.88	101.991	85.5183
WBGene00014821	R10E8.7	271.219	282.321	314.712	289.649	139.766	205.581	189.281	220.042
WBGene00014826	R13H4.2	2351.78	2438.12	2563.3	2019.66	2587.53	2835.24	3048.7	2881.68
WBGene00014836	T09F5.12	232.993	269.327	172.179	197.04	86.5808	138.544	105.666	97.0489
WBGene00014838	cyp-13A9	3.64052	7.08755	4.56104	10.8372	0	0	1.83768	2.88264
WBGene00014842	clec-30	12.7418	15.3564	15.9636	11.8224	7.42121	6.25683	5.51303	9.6088
WBGene00014848	VM106R.1	78.2712	69.6942	55.8727	55.1713	59.3697	59.8868	44.1042	41.3178
WBGene00014851	W01G7.2	0.910131	1.18126	0	1.9704	0	0	0	0
WBGene00014852	W02A11.6	38.2255	36.619	34.2078	29.556	22.2636	32.178	33.0782	41.3178
WBGene00014854	W05B2.3	1.82026	0	1.14026	2.9556	6.18434	0.893832	0	0.96088
WBGene00014858	W09C5.3	0.910131	3.54377	5.7013	6.89641	7.42121	3.57533	10.1072	7.68704
WBGene00014861	Y6B3B.2	0.910131	2.36252	2.28052	0.985201	0	0.893832	1.83768	1.92176
WBGene00014864	Y18D10A.22	10.9216	4.72503	9.12208	9.85201	8.65808	3.57533	8.26954	2.88264
WBGene00014870	Y37H9A.4	25.4837	31.894	15.9636	21.6744	22.2636	18.7705	37.6723	45.1614
WBGene00014871	Y37H9A.5	46.4167	73.238	44.4701	39.4081	58.1328	63.4621	72.5882	76.8704
WBGene00014874	Y38H6A.4	6.37091	5.90629	9.12208	5.91121	12.3687	14.3013	8.26954	10.5697
WBGene00014883	Y39C12A.2	3.64052	4.72503	3.42078	2.9556	2.47374	4.46916	1.83768	0.96088
WBGene00014884	Y39E4B.14	30.0343	35.4377	26.226	22.6596	34.6323	48.267	40.4289	35.5526
WBGene00014886	Y41E3.5	4.55065	4.72503	2.28052	1.9704	6.18434	4.46916	1.83768	4.8044
WBGene00014888	Y43F8B.8	0.910131	0	0	0	1.23687	0.893832	0	1.92176
WBGene00014902	Y49E10.5	8.19118	9.45006	6.84156	6.89641	14.8424	10.726	13.7826	5.76528
WBGene00014904	Y49E10.26	63.7091	68.513	95.7818	105.417	70.5015	104.578	59.7245	76.8704
WBGene00014907	fbxa-117	33.6748	7.08755	19.3844	20.6892	28.448	34.8595	34.9158	30.7482
WBGene00014914	Y52B11A.11	1.82026	4.72503	2.28052	9.85201	2.47374	1.78766	0	1.92176
WBGene00014915	Y53C10A.1	332.198	412.259	318.132	292.605	405.693	406.694	561.41	498.697
WBGene00014916	fbxa-124	79.1814	86.2318	92.361	96.5497	127.397	111.729	127.718	130.68
WBGene00014917	fbxa-122	87.3725	98.0444	80.9584	83.7421	132.345	109.048	167.228	157.584
WBGene00014918	fbxa-123	108.306	163.014	142.532	127.091	173.162	216.307	202.144	222.924
WBGene00014920	Y53F4B.38	1.82026	3.54377	7.98182	2.9556	6.18434	3.57533	5.51303	6.72616
WBGene00014921	Y54E5B.5	0.910131	0	1.14026	1.9704	0	2.6815	1.83768	0.96088
WBGene00014934	Y60A3A.17	3.64052	3.54377	3.42078	2.9556	0	2.6815	2.75651	1.92176
WBGene00014938	mdt-9	1159.51	1490.75	1205.25	1261.06	1483	1869	1990.2	2134.11
WBGene00014941	Y67H2A.9	388.626	479.591	384.267	388.169	257.269	372.728	345.483	300.755
WBGene00014944	Y68A4A.12	10.0114	14.1751	14.8234	8.86681	2.47374	3.57533	5.51303	4.8044
WBGene00014946	Y70G10A.1	9.10131	7.08755	6.84156	8.86681	13.6055	13.4075	7.3507	15.3741
WBGene00014947	Y71A12B.14	61.8889	66.1504	75.2571	56.1565	68.0277	75.0819	50.5361	55.731
WBGene00014954	Y102A5C.5	199.319	145.295	255.418	245.315	192.951	174.297	147.933	164.31
WBGene00014955	Y102A5C.6	641.642	535.11	792.48	751.709	660.488	637.303	491.578	589.98
WBGene00014956	Y102A5C.11	2.73039	0	3.42078	1.9704	0	2.6815	2.75651	0
WBGene00014965	Y106G6D.5	602.506	668.592	610.039	611.81	750.779	652.498	969.374	854.222
WBGene00014975	Y116A8A.10	30.0343	41.344	23.9454	29.556	29.6848	42.904	29.4028	43.2396
WBGene00014977	ZC15.4	4.55065	3.54377	5.7013	3.94081	1.23687	1.78766	2.75651	1.92176
WBGene00014978	ZC47.8	21.8431	11.8126	14.8234	19.704	11.1318	24.1335	12.8637	8.64792
WBGene00014979	ZC47.11	1.82026	2.36252	1.14026	0.985201	0	0.893832	2.75651	0
WBGene00014985	ZK384.4	11.8317	5.90629	10.2623	9.85201	4.94747	10.726	3.67535	13.4523
WBGene00014986	ZK550.7	0.910131	1.18126	1.14026	0	0	1.78766	0.918838	0.96088
WBGene00014987	ZK637.6	387.716	510.303	443.561	368.465	578.854	554.176	665.239	538.093
WBGene00014989	best-23	35.4951	43.7065	45.6104	27.5856	39.5798	38.4348	45.023	43.2396
WBGene00014992	ZK1025.1	9.10131	3.54377	3.42078	2.9556	2.47374	2.6815	1.83768	2.88264
WBGene00014994	ZK1225.7	59.1585	48.4316	55.8727	55.1713	68.0277	79.5511	77.1824	94.1662
WBGene00014996	ZK1251.5	20.933	9.45006	4.56104	8.86681	12.3687	22.3458	12.8637	10.5697
WBGene00014997	AC7.3	12.7418	7.08755	3.42078	9.85201	24.7374	10.726	10.1072	7.68704
WBGene00014998	AH9.1	11.8317	18.9001	20.5247	12.8076	21.0268	22.3458	37.6723	29.7873
WBGene00014999	AH9.3	221.162	308.308	285.065	338.909	368.587	408.481	396.938	447.77
WBGene00015000	AH9.4	1.82026	0	3.42078	5.91121	4.94747	5.36299	3.67535	3.84352
WBGene00015001	B0025.4	498.752	681.586	562.148	587.18	743.358	823.22	923.432	835.005
WBGene00015002	B0034.1	88.2827	44.8878	38.7688	64.0381	33.3954	42.0101	44.1042	24.9829
WBGene00015004	B0034.4	6.37091	10.6313	2.28052	5.91121	9.89494	7.15066	8.26954	2.88264
WBGene00015005	B0034.5	13.652	9.45006	11.4026	9.85201	3.7106	4.46916	15.6202	10.5697
WBGene00015006	B0041.1	6.37091	0	7.98182	1.9704	6.18434	3.57533	4.59419	5.76528
WBGene00015007	ain-2	3681.48	3404.39	4240.63	4497.44	3732.87	2970.21	3337.22	3976.12
WBGene00015008	lmd-2	147.441	167.739	166.478	165.514	238.716	290.496	390.506	295.951
WBGene00015009	B0041.5	1946.77	2257.38	2101.5	1797.99	2383.44	2466.98	3518.23	2979.69
WBGene00015010	ptps-1	179.296	336.658	197.265	232.508	228.821	227.927	289.434	315.169
WBGene00015011	B0041.8	2599.33	3613.47	2332.97	2589.11	3559.71	3649.52	4701.69	4688.13
WBGene00015012	bath-20	30.9444	22.4439	20.5247	31.5264	30.9217	38.4348	29.4028	34.5917
WBGene00015013	btb-3	53.6977	55.5191	38.7688	42.3637	51.9485	64.3559	59.7245	79.753
WBGene00015014	bath-24	151.082	168.92	157.356	134.973	101.423	164.465	146.095	142.21
WBGene00015015	math-1	1.82026	2.36252	4.56104	3.94081	3.7106	4.46916	2.75651	4.8044
WBGene00015016	bath-14	81.0016	88.5943	60.4338	81.7717	75.449	90.2771	90.9649	94.1662
WBGene00015017	B0205.1	1972.25	2288.1	2107.2	2046.26	2566.5	2445.53	3445.64	3134.39
WBGene00015018	srz-85	1.82026	5.90629	2.28052	1.9704	3.7106	0.893832	2.75651	0
WBGene00015019	B0205.4	8.19118	9.45006	10.2623	12.8076	22.2636	18.7705	29.4028	9.6088
WBGene00015021	B0205.6	926.513	1077.31	923.61	1006.88	1097.1	1223.66	1550.08	1488.4
WBGene00015022	B0205.8	579.753	772.543	697.839	663.04	681.514	710.597	758.041	673.577
WBGene00015023	B0205.9	1416.16	1556.9	1561.02	1528.05	1800.88	1750.12	1765.09	1693.07
WBGene00015024	B0205.10	193.858	79.1443	82.0987	69.9493	91.5282	84.9141	70.7505	52.8484
WBGene00015025	mrpl-9	1835.73	1901.83	1607.77	1535.93	2162.05	2400.83	3132.32	3205.5
WBGene00015026	B0207.1	22.7533	5.90629	2.28052	12.8076	13.6055	15.1952	6.43186	7.68704
WBGene00015027	B0207.2	16.3824	22.4439	12.5429	10.8372	14.8424	24.1335	15.6202	27.8655
WBGene00015028	B0207.5	10.0114	7.08755	14.8234	11.8224	116.266	92.0647	61.5621	49.9658
WBGene00015029	B0207.6	840.961	995.8	878	843.332	1053.81	1186.12	1459.11	1526.84
WBGene00015030	B0207.7	25.4837	9.45006	15.9636	6.89641	23.5005	16.9828	22.9709	9.6088
WBGene00015032	B0207.9	13.652	8.2688	5.7013	6.89641	14.8424	8.04449	8.26954	4.8044
WBGene00015033	B0207.10	1.82026	4.72503	0	1.9704	1.23687	0.893832	0	2.88264
WBGene00015034	B0207.11	29.1242	31.894	6.84156	11.8224	24.7374	20.5581	14.7014	9.6088
WBGene00015035	otpl-1	36.4052	34.2565	49.0312	33.4968	18.553	23.2396	19.2956	21.1394
WBGene00015036	sre-5	2.73039	2.36252	4.56104	1.9704	1.23687	3.57533	0	0.96088
WBGene00015037	B0212.3	209.33	271.689	248.577	248.271	617.197	679.313	797.551	755.252
WBGene00015038	nstp-6	151.992	151.201	123.148	120.195	110.081	148.376	142.42	133.562
WBGene00015040	cyp-34A5	46.4167	44.8878	33.0675	23.6448	44.5273	27.7088	33.0782	34.5917
WBGene00015041	cyp-34A6	37.3154	25.9877	26.226	33.4968	28.448	20.5581	32.1593	24.022
WBGene00015042	cyp-34A7	8.19118	7.08755	7.98182	1.9704	6.18434	4.46916	5.51303	9.6088
WBGene00015043	cyp-34A8	556.09	633.154	509.696	608.854	453.931	471.05	562.329	596.707
WBGene00015044	cyp-34A9	73.7206	82.688	43.3299	53.2009	137.292	150.164	180.092	176.802
WBGene00015045	cyp-34A10	4.55065	11.8126	2.28052	0.985201	2.47374	2.6815	4.59419	2.88264
WBGene00015046	nlp-34	231.173	113.401	75.2571	91.6237	17.3162	27.7088	19.2956	21.1394
WBGene00015047	faah-1	1000.23	1175.35	1045.62	972.394	957.336	1029.69	1108.12	1169.39
WBGene00015048	faah-2	1377.94	1203.7	882.561	870.918	693.883	777.634	996.02	835.966
WBGene00015049	B0218.5	37.3154	28.3502	14.8234	15.7632	35.8692	22.3458	24.8086	11.5306
WBGene00015050	clec-51	376.794	442.972	389.969	363.539	330.244	368.259	410.72	434.318
WBGene00015051	B0218.7	142.891	76.7818	51.3117	66.9937	126.161	91.1709	91.8838	63.4181
WBGene00015052	clec-52	493.291	643.786	481.19	481.763	295.611	337.869	339.051	426.631
WBGene00015053	B0222.1	22.7533	20.0814	19.3844	17.7336	19.7899	12.5137	20.2144	10.5697
WBGene00015055	pitr-3	173.835	165.376	103.764	145.81	76.6858	76.8696	100.153	124.914
WBGene00015056	B0222.5	372.243	320.121	343.218	338.909	248.61	267.256	296.785	319.973
WBGene00015057	gad-3	429.582	531.566	451.543	484.719	521.958	539.875	591.731	582.293
WBGene00015058	B0222.10	0	0	0	0	21.0268	14.3013	20.2144	10.5697
WBGene00015059	B0228.1	232.083	218.533	180.161	179.307	163.267	178.766	162.634	152.78
WBGene00015061	cpna-2	3638.7	2406.22	2949.85	2665.95	1987.65	1662.53	1926.8	1868.91
WBGene00015062	trx-1	3.64052	2.36252	2.28052	0.985201	6.18434	4.46916	1.83768	4.8044
WBGene00015063	B0228.6	76.451	122.851	123.148	132.017	241.189	183.236	243.492	190.254
WBGene00015064	B0228.7	649.833	761.911	518.818	594.076	576.381	649.816	735.989	723.543
WBGene00015065	B0228.8	0	0	0	0	3.7106	2.6815	3.67535	0
WBGene00015067	B0238.1	575.203	588.266	517.678	512.305	239.952	235.078	271.057	283.46
WBGene00015069	srt-67	0.910131	0	0	0	1.23687	0.893832	0	0
WBGene00015073	B0238.9	2676.69	2335.35	3399.11	3402.89	1605.45	1184.33	1206.43	1353.88
WBGene00015074	B0238.10	2900.59	3148.05	3168.78	2995.01	2444.05	2524.18	2873.21	2483.88
WBGene00015075	B0238.11	3868.97	4843.16	3966.96	4110.26	3746.47	3721.92	4849.63	4846.68
WBGene00015076	B0238.12	186.577	150.02	159.636	156.647	45.7641	49.1608	36.7535	31.709
WBGene00015077	B0238.13	2.73039	2.36252	2.28052	1.9704	0	0.893832	0	0.96088
WBGene00015079	B0244.4	11.8317	11.8126	14.8234	8.86681	2.47374	16.9828	15.6202	8.64792
WBGene00015080	B0244.5	28.214	20.0814	13.6831	11.8224	1.23687	8.04449	11.0261	5.76528
WBGene00015081	B0244.6	71.9003	67.3317	47.8909	40.3933	48.2379	58.9929	55.1303	54.7702
WBGene00015082	B0244.7	11.8317	7.08755	7.98182	6.89641	3.7106	10.726	8.26954	8.64792
WBGene00015083	egg-1	9861.27	9451.24	11230.4	11705.2	12643.3	13770.4	11775.8	11700.6
WBGene00015084	B0244.9	49.1471	27.1689	18.2442	13.7928	30.9217	31.2841	26.6463	21.1394
WBGene00015085	B0244.10	108.306	90.9569	83.2389	100.491	63.0803	60.7806	106.585	74.9486
WBGene00015087	B0252.1	121.047	135.845	144.813	164.529	113.792	104.578	123.124	117.227
WBGene00015088	B0252.3	321.276	348.471	334.096	323.146	315.401	386.136	453.906	494.853
WBGene00015089	B0252.5	106.485	81.5068	52.4519	58.1269	121.213	67.9313	60.6433	43.2396
WBGene00015091	B0261.1	1486.24	1287.57	1756	1833.46	1168.84	929.586	821.441	1024.3
WBGene00015092	mrpl-47	930.153	906.025	925.891	993.083	1104.52	1247.79	1335.99	1244.34
WBGene00015093	B0261.5	11.8317	17.7189	3.42078	7.88161	11.1318	8.93832	8.26954	9.6088
WBGene00015094	B0261.6	169.284	108.676	72.9766	98.5201	141.003	97.4277	102.91	73.0269
WBGene00015095	B0261.7	3135.4	3422.1	3098.09	3115.21	3941.9	4320.79	4489.44	4662.19
WBGene00015096	B0261.8	238.454	285.864	247.436	273.886	259.742	318.204	285.759	322.856
WBGene00015097	B0273.1	79.1814	63.7879	41.0493	47.2897	81.6333	54.5238	43.1854	33.6308
WBGene00015098	snpc-3.1	149.261	125.213	166.478	191.129	144.714	160.89	136.907	169.115
WBGene00015099	ggtb-1	1514.46	2106.18	1639.69	1562.53	2009.91	2083.52	2591.12	2524.23
WBGene00015100	B0280.2	28.214	23.6252	36.4883	26.6004	12.3687	18.7705	15.6202	18.2567
WBGene00015101	rpia-1	2363.61	2664.92	2282.8	2267.93	2808.93	3204.39	3409.81	3542.76
WBGene00015102	cpg-2	31665.3	32686.6	40289.9	40003.1	36208.1	33691.2	31669.6	34450.4
WBGene00015103	B0280.7	10.0114	17.7189	10.2623	6.89641	14.8424	14.3013	11.9449	7.68704
WBGene00015104	B0280.9	1763.83	1973.88	1712.67	1766.47	2220.18	2281.06	2786.83	2732.74
WBGene00015105	pot-1	643.462	838.693	628.283	621.662	747.068	807.131	1078.72	1000.28
WBGene00015106	B0280.11	55.518	42.5253	13.6831	21.6744	47.001	26.815	36.7535	21.1394
WBGene00015107	B0280.13	181.116	142.932	189.283	162.558	102.66	106.366	81.7766	103.775
WBGene00015110	B0281.3	295.792	331.933	216.649	201.966	207.794	274.407	317.918	287.303
WBGene00015111	B0281.4	56.4281	62.6067	42.1896	35.4672	55.6591	60.7806	93.7214	78.7922
WBGene00015112	B0281.5	81.9118	133.482	172.179	138.913	201.609	232.396	200.307	292.108
WBGene00015113	B0281.6	11.8317	10.6313	4.56104	4.92601	3.7106	4.46916	3.67535	4.8044
WBGene00015115	B0286.1	106.485	129.938	135.691	141.869	143.477	147.482	138.744	142.21
WBGene00015116	B0286.3	629.81	996.982	955.537	1038.4	961.046	1021.65	1190.81	1226.08
WBGene00015117	B0294.1	18.2026	17.7189	10.2623	7.88161	16.0793	13.4075	11.0261	19.2176
WBGene00015122	B0302.5	262.118	285.864	287.345	258.123	322.823	371.834	326.187	252.711
WBGene00015124	anmt-1	141.98	171.282	134.551	114.283	143.477	145.695	151.608	130.68
WBGene00015125	B0303.3	3902.64	4025.73	3884.86	4132.92	4205.35	4671.17	4804.6	4637.21
WBGene00015126	B0303.4	1705.58	1574.62	2180.18	2164.49	1706.88	1658.95	1385.61	1462.46
WBGene00015128	B0303.7	515.134	461.872	584.953	531.024	425.483	399.543	403.37	423.748
WBGene00015129	sdz-1	3.64052	3.54377	7.98182	5.91121	8.65808	14.3013	11.0261	14.4132
WBGene00015130	vps-33.1	1374.3	1373.8	1326.12	1245.29	1568.35	1669.68	1900.16	1788.2
WBGene00015131	B0303.11	329.467	275.233	332.956	324.131	186.767	285.133	249.924	250.79
WBGene00015132	B0303.14	81.9118	111.038	86.6597	115.269	115.029	109.941	113.017	121.071
WBGene00015133	mrpl-11	1423.44	1754.17	1452.69	1440.36	1727.9	1836.83	2252.99	2063.97
WBGene00015134	B0304.2	1057.57	1178.9	1077.55	1130.03	1299.95	1478.4	1678.72	1493.21
WBGene00015135	cyp-23A1	11.8317	12.9938	14.8234	13.7928	27.2111	29.4965	33.0782	17.2958
WBGene00015136	B0304.4	425.941	451.241	320.413	341.865	419.298	472.837	551.303	532.328
WBGene00015137	B0310.1	109.216	100.407	110.605	89.6533	70.5015	96.5339	95.5591	68.2225
WBGene00015138	B0310.2	91.9232	87.4131	147.093	122.165	107.608	117.986	96.478	119.149
WBGene00015139	B0310.3	17.2925	25.9877	12.5429	17.7336	18.553	14.3013	11.9449	17.2958
WBGene00015141	ugt-46	1083.06	1325.37	1239.46	1228.55	1001.86	1122.65	1274.43	1336.58
WBGene00015142	B0310.6	0.910131	2.36252	0	0	0	1.78766	0	0.96088
WBGene00015143	B0336.3	3704.23	2800.76	4502.88	4552.62	3295.02	2472.34	2313.63	2823.07
WBGene00015145	B0336.5	1081.24	1149.36	1092.37	1174.36	1261.61	1740.29	1444.41	1447.09
WBGene00015146	abi-1	5215.05	5750.36	5407.11	5477.72	6625.9	7103.29	7958.97	8030.07
WBGene00015147	B0336.7	763.6	785.536	805.023	857.125	854.676	770.484	719.45	726.425
WBGene00015148	hpo-28	149.261	125.213	134.551	113.298	126.161	115.304	123.124	100.892
WBGene00015150	B0336.13	719.913	897.756	721.784	742.842	1090.92	1122.65	1273.51	1253.95
WBGene00015152	B0348.2	26.3938	28.3502	13.6831	17.7336	3.7106	0.893832	0.918838	0.96088
WBGene00015153	B0348.5	4.55065	3.54377	6.84156	7.88161	14.8424	5.36299	12.8637	6.72616
WBGene00015155	B0353.1	68.2598	60.2442	103.764	97.5349	61.8434	70.6128	76.2635	54.7702
WBGene00015156	B0361.2	1642.79	2113.27	1748.02	1680.75	2090.31	2323.96	3034	2886.48
WBGene00015157	B0361.3	1789.32	2231.4	1888.27	1879.76	2295.63	2349.89	3090.97	3100.76
WBGene00015158	B0361.4	25.4837	35.4377	17.1039	16.7484	22.2636	25.0273	27.5651	20.1785
WBGene00015159	psd-1	1353.36	1396.25	1581.54	1468.94	1630.19	1869	1808.27	1667.13
WBGene00015160	B0361.6	1536.3	1828.59	1443.57	1549.72	1928.28	2062.07	2649.93	2579
WBGene00015161	pho-5	901.029	790.262	1054.74	914.267	1016.71	982.322	853.6	861.909
WBGene00015162	B0361.8	2046.88	2433.39	2074.13	2085.67	2606.08	2896.91	3109.35	2991.22
WBGene00015163	B0361.9	364.052	392.178	342.078	298.516	377.245	451.385	442.88	503.501
WBGene00015164	ykt-6	1012.98	1288.75	1168.77	1053.18	1343.24	1458.73	2169.38	1936.17
WBGene00015165	B0361.11	32.7647	9.45006	7.98182	9.85201	14.8424	9.83216	19.2956	13.4523
WBGene00015167	B0403.3	60.9788	69.6942	52.4519	76.8457	45.7641	51.8423	67.994	62.4572
WBGene00015168	pdi-6	7109.94	6808.77	7148.29	7447.14	5369.24	5614.16	4536.3	4351.83
WBGene00015169	B0403.5	359.502	126.395	76.3974	71.9197	70.5015	51.8423	65.2375	45.1614
WBGene00015171	vang-1	208.42	322.483	377.426	417.725	457.641	478.2	455.744	436.24
WBGene00015172	B0410.3	351.31	363.827	337.517	353.687	235.005	257.424	307.811	278.655
WBGene00015173	trpp-11	1541.76	1297.02	1769.68	1838.39	1343.24	1122.65	980.4	1093.48
WBGene00015176	vps-51	1904.9	2180.6	1880.29	1799.96	2466.31	2339.16	3396.94	3211.26
WBGene00015177	tmc-2	202.049	131.12	201.826	176.351	86.5808	66.1436	82.6954	83.5966
WBGene00015178	B0416.2	13.652	16.5376	11.4026	5.91121	19.7899	16.9828	18.3768	13.4523
WBGene00015179	B0416.3	59.1585	48.4316	37.6286	32.5116	16.0793	28.6026	21.1333	32.6699
WBGene00015180	B0416.4	214.791	311.852	208.667	230.537	404.456	476.413	474.12	472.753
WBGene00015181	B0416.5	2331.75	2208.95	2976.08	2902.4	2534.34	2525.08	2469.84	2444.48
WBGene00015182	B0416.7	88.2827	88.5943	78.6779	72.9049	35.8692	49.1608	37.6723	65.3398
WBGene00015183	B0432.1	7.28104	11.8126	6.84156	11.8224	21.0268	17.8766	17.4579	18.2567
WBGene00015184	djr-1.1	1002.96	1165.9	927.031	1023.62	1309.84	1389.02	1540.89	1539.33
WBGene00015185	mrpl-41	549.719	543.379	557.587	579.298	636.987	748.138	667.076	723.543
WBGene00015186	misc-1	1427.08	1880.56	1659.08	1538.88	1868.91	2075.48	2449.62	2482.91
WBGene00015187	B0432.6	186.577	190.183	179.021	216.744	210.268	240.441	231.547	200.824
WBGene00015188	B0432.7	209.33	192.545	280.504	260.093	299.322	205.581	266.463	245.024
WBGene00015189	B0432.8	444.144	441.79	565.569	559.594	531.853	568.477	531.088	564.997
WBGene00015190	B0432.9	64.6193	86.2318	63.8545	70.9345	87.8176	76.8696	78.1012	94.1662
WBGene00015191	B0432.10	406.828	484.316	428.738	460.089	583.802	670.374	803.064	790.804
WBGene00015192	B0432.11	1.82026	7.08755	4.56104	2.9556	6.18434	4.46916	2.75651	2.88264
WBGene00015193	clec-117	30.0343	18.9001	4.56104	13.7928	11.1318	24.1335	15.6202	8.64792
WBGene00015194	B0432.13	839.14	999.344	942.995	974.364	1072.36	1254.05	1141.2	1230.89
WBGene00015196	B0454.5	147.441	165.376	132.27	144.825	129.871	147.482	152.527	188.332
WBGene00015197	B0454.6	191.127	95.6819	145.953	160.588	105.134	125.137	87.2896	113.384
WBGene00015200	B0454.9	251.196	262.239	328.395	347.776	194.188	235.972	173.66	198.902
WBGene00015202	B0478.3	10.9216	4.72503	3.42078	1.9704	3.7106	7.15066	1.83768	7.68704
WBGene00015203	B0495.2	2179.76	2452.29	2467.52	2773.34	2872.01	2778.93	3008.27	2917.23
WBGene00015204	B0495.5	856.433	1022.97	850.634	864.022	1104.52	1068.13	1449.93	1323.13
WBGene00015205	moa-2	445.964	505.578	562.148	516.245	533.09	682.888	542.114	561.154
WBGene00015206	B0495.7	3635.06	3168.13	4150.54	4217.65	3199.78	3188.3	3220.53	3047.91
WBGene00015207	B0495.8	1787.5	2347.16	1883.71	1888.63	2427.97	2462.51	3047.78	2957.59
WBGene00015208	B0495.9	1039.37	1275.76	980.623	985.201	1311.08	1441.75	1728.33	1740.15
WBGene00015210	B0496.1	10.0114	5.90629	1.14026	7.88161	13.6055	4.46916	6.43186	6.72616
WBGene00015211	B0496.2	2.73039	3.54377	1.14026	1.9704	3.7106	2.6815	1.83768	0
WBGene00015214	srtx-1	3.64052	2.36252	2.28052	4.92601	1.23687	1.78766	2.75651	2.88264
WBGene00015215	B0496.6	14.5621	9.45006	3.42078	2.9556	9.89494	8.93832	7.3507	4.8044
WBGene00015216	valv-1	298.523	268.146	165.338	227.582	150.898	199.325	166.31	122.032
WBGene00015217	tes-1	341.299	476.047	344.358	361.569	310.454	395.074	432.773	438.161
WBGene00015218	B0507.1	73.7206	80.3255	87.8	93.5941	68.0277	60.7806	62.481	53.8093
WBGene00015219	B0507.2	413.199	452.422	405.932	424.622	341.376	405.8	428.178	433.357
WBGene00015220	B0507.3	73.7206	50.7941	119.727	72.9049	48.2379	51.8423	41.3477	58.6137
WBGene00015221	B0507.4	0.910131	1.18126	0	0.985201	0	0.893832	0	0
WBGene00015223	B0507.6	52.7876	47.2503	27.3662	45.3193	14.8424	22.3458	14.7014	15.3741
WBGene00015224	B0507.7	3.64052	8.2688	5.7013	5.91121	3.7106	7.15066	3.67535	1.92176
WBGene00015225	B0507.8	79.1814	35.4377	30.787	40.3933	27.2111	22.3458	4.59419	6.72616
WBGene00015226	B0507.9	5.46078	3.54377	7.98182	5.91121	4.94747	8.93832	4.59419	8.64792
WBGene00015227	B0507.10	151.082	94.5006	75.2571	87.6829	40.8166	39.3286	24.8086	25.9438
WBGene00015228	B0511.2	1.82026	18.9001	6.84156	8.86681	6.18434	7.15066	10.1072	6.72616
WBGene00015229	fbxa-125	8.19118	4.72503	6.84156	6.89641	7.42121	6.25683	4.59419	7.68704
WBGene00015230	tag-344	52.7876	17.7189	13.6831	17.7336	27.2111	23.2396	25.7275	13.4523
WBGene00015231	cutl-14	46.4167	34.2565	25.0857	36.4524	50.7116	43.7978	54.2114	49.9658
WBGene00015232	B0511.6	3826.19	4188.74	3678.48	4057.06	3993.85	4006.16	5270.45	5313.67
WBGene00015233	B0511.7	1483.51	1947.89	1405.94	1417.7	1886.22	1950.34	2582.85	2485.8
WBGene00015235	cdc-26	1532.66	1543.9	1692.15	1696.52	2168.23	2168.44	2295.26	2131.23
WBGene00015236	B0511.11	125.598	101.588	79.8182	90.6385	106.371	91.1709	71.6693	65.3398
WBGene00015237	B0511.12	2789.55	2211.31	3624.88	3576.28	2691.42	1836.83	1836.76	2320.53
WBGene00015238	B0511.13	1244.15	1667.94	1274.81	1176.33	1752.64	1780.51	2318.23	2159.1
WBGene00015241	B0524.2	14.5621	12.9938	10.2623	6.89641	25.9742	10.726	10.1072	6.72616
WBGene00015242	B0524.3	0.910131	0	0	0	0	0	0	0.96088
WBGene00015243	B0524.4	9.10131	5.90629	2.28052	3.94081	0	0	0	0.96088
WBGene00015244	B0524.5	15.4722	3.54377	3.42078	5.91121	6.18434	3.57533	2.75651	0.96088
WBGene00015245	B0524.6	428.672	209.083	535.922	622.647	465.062	296.752	329.863	383.391
WBGene00015246	scl-23	23.6634	9.45006	6.84156	13.7928	13.6055	10.726	5.51303	4.8044
WBGene00015247	B0545.4	23.6634	35.4377	37.6286	39.4081	17.3162	28.6026	40.4289	30.7482
WBGene00015248	mai-2	8223.03	7814.02	7047.94	7226.45	6858.43	9616.74	8896.19	8742.09
WBGene00015249	otub-4	1387.95	1340.73	1513.12	1628.54	1684.61	1768.89	1562.94	1647.91
WBGene00015250	B0546.3	354.041	233.889	416.195	430.533	301.796	243.122	204.901	266.164
WBGene00015251	B0546.4	295.792	320.121	324.974	289.649	356.218	433.509	399.694	345.917
WBGene00015257	B0554.4	0	0	1.14026	0	2.47374	0.893832	0	0
WBGene00015258	B0554.5	24.5735	9.45006	18.2442	8.86681	23.5005	20.5581	10.1072	19.2176
WBGene00015259	dod-20	47.3268	25.9877	31.9273	27.5856	9.89494	10.726	11.0261	5.76528
WBGene00015260	B0554.7	4.55065	0	2.28052	0	1.23687	1.78766	0.918838	3.84352
WBGene00015261	B0563.1	0.910131	4.72503	6.84156	2.9556	0	8.04449	2.75651	10.5697
WBGene00015262	B0563.5	12.7418	23.6252	19.3844	9.85201	13.6055	12.5137	18.3768	10.5697
WBGene00015263	B0563.6	45.5065	41.344	44.4701	48.2749	42.0535	47.3731	47.7796	36.5134
WBGene00015264	B0563.7	17.2925	18.9001	11.4026	11.8224	8.65808	12.5137	14.7014	5.76528
WBGene00015265	B0563.8	0.910131	0	2.28052	3.94081	0	0	3.67535	1.92176
WBGene00015266	BE0003N10.1	483.279	412.259	573.551	681.759	397.035	310.16	278.408	348.799
WBGene00015267	chin-1	1180.44	1096.21	1322.7	1418.69	1309.84	1373.82	1389.28	1618.12
WBGene00015268	BE0003N10.3	159.273	101.588	120.868	147.78	98.9494	122.455	101.072	107.619
WBGene00015276	C01B7.5	1.82026	3.54377	1.14026	4.92601	2.47374	2.6815	0.918838	5.76528
WBGene00015278	C01B10.3	871.905	961.544	810.724	734.96	554.117	676.631	660.644	776.391
WBGene00015279	C01B10.4	91.0131	112.219	112.886	110.343	113.792	108.154	125.881	145.093
WBGene00015280	C01B10.6	3690.58	2369.6	3602.08	3173.33	1335.82	1546.33	1392.96	1326.98
WBGene00015281	C01B10.7	0.910131	3.54377	1.14026	0.985201	0	1.78766	1.83768	1.92176
WBGene00015282	C01B10.8	1945.86	1928.99	2015.98	2224.58	2437.87	2593.01	2704.14	2802.89
WBGene00015283	C01B10.9	1474.41	1744.72	1576.98	1440.36	1934.46	1961.07	2712.41	2611.67
WBGene00015284	C01B10.10	162.003	173.645	167.618	177.336	175.635	210.944	229.709	245.024
WBGene00015285	gmeb-1	254.837	301.221	293.047	314.279	363.639	336.081	424.503	390.117
WBGene00015286	best-3	85.5523	82.688	101.483	85.7125	86.5808	96.5339	136.907	113.384
WBGene00015287	osta-1	17.2925	10.6313	12.5429	10.8372	22.2636	15.1952	11.0261	11.5306
WBGene00015288	best-4	23.6634	30.7127	27.3662	20.6892	18.553	18.7705	22.9709	33.6308
WBGene00015291	C01B12.8	276.68	487.859	307.87	379.303	325.296	362.002	359.266	374.743
WBGene00015292	C01C4.2	0	2.36252	2.28052	0	0	4.46916	0.918838	0
WBGene00015293	C01C4.3	119.227	87.4131	118.587	107.387	97.7126	101.897	50.5361	78.7922
WBGene00015294	C01C10.2	114.676	94.5006	95.7818	85.7125	91.5282	108.154	100.153	131.641
WBGene00015295	acl-12	855.523	828.062	685.296	651.218	618.434	675.737	836.142	612.081
WBGene00015296	C01F1.1	1752	1880.56	1965.81	2213.75	1987.65	2174.69	1974.58	1981.33
WBGene00015297	sco-1	674.407	744.192	700.119	690.626	833.649	853.61	788.363	757.174
WBGene00015298	C01F1.3	283.051	376.821	386.548	479.793	436.614	436.19	478.714	465.066
WBGene00015299	C01F1.4	27.3039	17.7189	25.0857	25.6152	21.0268	27.7088	16.5391	13.4523
WBGene00015300	C01F1.5	5.46078	4.72503	20.5247	7.88161	4.94747	9.83216	11.0261	6.72616
WBGene00015301	C01F1.6	1429.82	1174.17	1917.92	1765.48	1586.9	1060.09	1076.88	1407.69
WBGene00015303	rga-6	41.866	31.894	57.013	39.4081	29.6848	25.9211	23.8898	19.2176
WBGene00015305	C01G5.3	32.7647	10.6313	5.7013	13.7928	18.553	16.9828	11.0261	6.72616
WBGene00015306	C01G5.4	50.0572	20.0814	21.6649	14.778	18.553	18.7705	14.7014	8.64792
WBGene00015307	C01G5.5	634.361	849.324	632.844	697.523	806.438	938.524	1120.06	1165.55
WBGene00015308	C01G5.6	2175.21	2552.7	2181.32	2369.41	3010.54	2985.4	3868.31	3768.57
WBGene00015309	C01G5.7	3.64052	7.08755	4.56104	2.9556	6.18434	4.46916	6.43186	2.88264
WBGene00015310	fan-1	1590	1718.73	1667.06	1565.48	1996.31	2120.17	2445.95	2343.59
WBGene00015311	C01G5.9	35.4951	36.619	39.9091	31.5264	64.3171	63.4621	69.8317	51.8875
WBGene00015312	C01G8.1	3636.88	3093.71	4247.47	4337.84	3445.91	3208.86	2629.71	2725.06
WBGene00015313	hpo-32	652.564	609.529	743.449	675.848	708.725	632.833	618.378	546.741
WBGene00015320	C02B8.1	32.7647	49.6128	34.2078	33.4968	24.7374	41.1163	35.8347	45.1614
WBGene00015322	C02B8.3	38.2255	27.1689	26.226	25.6152	23.5005	29.4965	25.7275	14.4132
WBGene00015323	frpr-1	3.64052	4.72503	4.56104	8.86681	6.18434	5.36299	8.26954	8.64792
WBGene00015324	C02B8.6	199.319	242.158	269.101	262.064	306.743	307.478	351.915	332.465
WBGene00015326	ivd-1	4428.7	4056.44	5459.56	5442.25	3637.63	3289.3	2821.75	3240.09
WBGene00015327	snpn-1	896.479	1151.73	978.343	874.859	1329.63	1484.66	1883.62	1573.92
WBGene00015328	C02B10.3	402.278	356.74	436.719	410.829	523.195	428.146	588.056	430.474
WBGene00015329	C02B10.4	2223.45	2224.31	2556.46	2488.62	2613.5	2661.83	2259.42	2154.29
WBGene00015330	C02B10.5	1423.44	1082.03	1744.6	1730.01	1056.29	811.6	662.482	828.279
WBGene00015331	C02B10.6	13.652	2.36252	9.12208	7.88161	9.89494	7.15066	4.59419	4.8044
WBGene00015332	tyr-1	376.794	342.565	296.467	340.88	215.215	286.92	296.785	376.665
WBGene00015333	slc-17.3	102.845	115.763	125.429	102.461	89.0545	134.075	192.956	143.171
WBGene00015334	sup-18	65.5294	86.2318	50.1714	36.4524	58.1328	52.7361	62.481	54.7702
WBGene00015335	acdh-6	40.9559	44.8878	15.9636	20.6892	28.448	24.1335	33.0782	18.2567
WBGene00015336	C02D5.2	97.384	102.769	92.361	94.5793	103.897	96.5339	140.582	98.9706
WBGene00015337	gsto-2	5.46078	2.36252	5.7013	3.94081	3.7106	5.36299	1.83768	6.72616
WBGene00015338	catp-2	2.73039	1.18126	2.28052	1.9704	1.23687	0	0	0
WBGene00015339	C02E7.6	1485.33	634.335	347.779	289.649	385.903	288.708	322.512	220.042
WBGene00015340	C02E7.7	1161.33	454.784	199.545	80.7865	196.662	205.581	213.17	116.266
WBGene00015344	nra-4	2501.04	2165.25	3257.72	3538.84	2260.99	1836.83	1948.85	2377.22
WBGene00015345	C02F5.2	18.2026	16.5376	9.12208	5.91121	17.3162	14.3013	11.9449	7.68704
WBGene00015346	C02F5.3	1599.1	1813.23	1654.52	1684.69	2009.91	2227.43	2717	2761.57
WBGene00015347	cids-1	1230.5	1364.35	1221.22	1342.83	1564.64	1847.55	2096.79	2237.89
WBGene00015348	C02F5.5	146.531	90.9569	42.1896	45.3193	95.2388	80.4449	67.0752	69.1834
WBGene00015349	henn-1	1245.06	1444.68	1221.22	1261.06	1484.24	1539.18	2415.62	2025.54
WBGene00015350	C02F5.7	467.807	458.328	508.556	535.95	570.196	626.577	625.728	559.232
WBGene00015351	C02F5.10	52.7876	60.2442	30.787	33.4968	49.4747	49.1608	52.3738	54.7702
WBGene00015352	C02F5.12	99.2042	128.757	161.917	167.484	153.372	200.218	201.225	166.232
WBGene00015353	C02F5.13	722.644	1087.94	753.712	760.575	1062.47	1128.02	1420.52	1340.43
WBGene00015354	snet-1	275.77	295.314	263.4	234.478	216.452	269.044	279.327	259.438
WBGene00015355	C02F12.5	93.7435	107.494	80.9584	115.269	180.583	219.883	210.414	343.995
WBGene00015356	tag-278	447.784	369.734	366.023	400.977	482.379	436.19	423.584	343.995
WBGene00015357	C02F12.8	221.162	235.07	287.345	387.184	264.69	225.246	216.846	275.773
WBGene00015359	C02G6.1	81.0016	80.3255	87.8	53.2009	27.2111	58.0991	49.6172	56.6919
WBGene00015360	C02G6.2	8.19118	4.72503	4.56104	3.94081	12.3687	7.15066	6.43186	3.84352
WBGene00015361	C02H6.1	0	0	1.14026	1.9704	0	0	0	0.96088
WBGene00015362	fbxa-105	125.598	155.926	80.9584	79.8013	66.7909	85.8079	101.072	89.3618
WBGene00015364	npr-19	5.46078	3.54377	5.7013	4.92601	4.94747	2.6815	5.51303	3.84352
WBGene00015366	C03A7.2	1.82026	1.18126	3.42078	0.985201	0	0	0	2.88264
WBGene00015369	ugt-51	168.374	196.089	169.899	174.381	118.739	133.181	148.852	169.115
WBGene00015370	C03A7.12	30.0343	37.8003	50.1714	24.63	16.0793	38.4348	11.9449	11.5306
WBGene00015371	C03A7.13	16.3824	14.1751	19.3844	22.6596	2.47374	10.726	10.1072	6.72616
WBGene00015373	C03B1.2	15.4722	4.72503	6.84156	4.92601	2.47374	3.57533	2.75651	1.92176
WBGene00015376	C03B1.5	6.37091	14.1751	7.98182	14.778	16.0793	22.3458	16.5391	13.4523
WBGene00015377	C03B1.6	3.64052	0	0	2.9556	0	0	0.918838	0
WBGene00015378	C03B1.7	187.487	237.433	216.649	234.478	251.084	272.619	301.379	297.873
WBGene00015379	C03B1.9	0	0	1.14026	0.985201	0	0	0	0
WBGene00015381	C03B1.13	150.172	100.407	143.673	124.135	106.371	141.226	124.043	137.406
WBGene00015382	C03B1.14	163.824	186.639	116.306	141.869	117.502	168.934	160.797	156.623
WBGene00015386	C03B8.3	61.8889	24.8064	20.5247	19.704	35.8692	31.2841	38.5912	37.4743
WBGene00015387	kcnl-3	18.2026	15.3564	13.6831	16.7484	9.89494	14.3013	9.18838	14.4132
WBGene00015388	C03F11.2	9.10131	5.90629	4.56104	0.985201	7.42121	8.04449	5.51303	10.5697
WBGene00015389	scav-1	984.761	1080.85	1039.92	998.009	820.044	920.647	1062.18	1053.12
WBGene00015390	C03F11.4	181.116	203.176	157.356	167.484	152.135	208.263	193.875	187.372
WBGene00015391	sdha-1	1895.8	1353.72	2321.57	2311.28	1228.21	945.675	894.029	1272.21
WBGene00015392	nspc-7	214.791	198.451	155.075	185.218	176.872	233.29	201.225	210.433
WBGene00015393	C03G6.5	117.407	111.038	75.2571	85.7125	72.9752	74.1881	70.7505	77.8313
WBGene00015395	nhr-147	26.3938	21.2626	27.3662	22.6596	17.3162	21.452	20.2144	15.3741
WBGene00015396	nhr-148	11.8317	11.8126	11.4026	13.7928	12.3687	15.1952	12.8637	14.4132
WBGene00015397	nhr-149	1.82026	3.54377	4.56104	5.91121	6.18434	3.57533	3.67535	7.68704
WBGene00015398	tag-293	16.3824	11.8126	7.98182	14.778	21.0268	54.5238	19.2956	20.1785
WBGene00015399	cyp-35A1	30.0343	17.7189	12.5429	8.86681	12.3687	13.4075	18.3768	13.4523
WBGene00015400	cyp-35A2	4753.61	5397.17	4557.62	3865.93	4641.97	5983.31	7811.96	7338.24
WBGene00015402	C03G6.17	101.935	121.67	92.361	89.6533	76.6858	81.3388	64.3186	93.2054
WBGene00015403	clec-10	475.998	621.342	482.33	521.171	178.109	166.253	192.037	178.724
WBGene00015404	nstp-4	1429.82	1082.03	1424.18	1345.78	1014.23	1187.9	1020.83	975.293
WBGene00015405	C03H5.3	1102.17	1460.03	1248.58	1366.47	1418.69	1896.71	1637.37	1689.23
WBGene00015407	C03H5.5	209.33	192.545	220.07	195.07	155.845	176.085	191.118	197.941
WBGene00015408	C03H5.6	34.585	15.3564	28.5065	24.63	32.1586	34.8595	32.1593	19.2176
WBGene00015409	C03H5.7	0.910131	1.18126	6.84156	6.89641	3.7106	10.726	4.59419	6.72616
WBGene00015410	tbc-6	366.783	370.915	346.639	364.524	309.217	341.444	420.828	444.887
WBGene00015412	lgc-9	18.2026	9.45006	17.1039	6.89641	12.3687	11.6198	11.9449	11.5306
WBGene00015413	pdhb-1	2955.19	2531.44	3716.11	3737.85	2602.37	2410.67	2124.35	2512.7
WBGene00015416	C04C3.6	7.28104	3.54377	1.14026	1.9704	3.7106	0.893832	5.51303	2.88264
WBGene00015418	pac-1	1336.07	935.556	1801.61	1614.74	1042.68	612.275	811.334	950.31
WBGene00015419	srsx-18	3.64052	8.2688	3.42078	2.9556	6.18434	5.36299	7.3507	2.88264
WBGene00015421	C04E6.4	8.19118	3.54377	6.84156	1.9704	7.42121	5.36299	6.43186	6.72616
WBGene00015422	C04E6.5	44.5964	31.894	13.6831	20.6892	29.6848	40.2225	37.6723	23.0611
WBGene00015423	C04E6.7	113.766	131.12	112.886	99.5053	117.502	111.729	110.261	122.993
WBGene00015424	C04E6.8	11.8317	12.9938	13.6831	8.86681	11.1318	5.36299	11.9449	11.5306
WBGene00015425	C04E6.11	1191.36	1201.34	1320.42	1458.1	1484.24	1422.98	1447.17	1419.22
WBGene00015426	C04E6.12	2.73039	5.90629	3.42078	3.94081	6.18434	4.46916	2.75651	5.76528
WBGene00015427	C04E6.13	23.6634	33.0752	22.8052	23.6448	28.448	29.4965	27.5651	36.5134
WBGene00015429	sor-3	281.23	334.296	374.005	347.776	356.218	475.519	436.448	403.57
WBGene00015430	C04E7.3	37.3154	20.0814	30.787	43.3489	29.6848	27.7088	21.1333	31.709
WBGene00015431	C04E7.4	41.866	34.2565	52.4519	49.2601	45.7641	46.4793	45.023	26.9046
WBGene00015433	C04E12.2	172.925	198.451	135.691	121.18	69.2646	86.7017	99.2345	92.2445
WBGene00015434	C04E12.4	221.162	206.72	194.984	227.582	144.714	160.89	128.637	174.88
WBGene00015435	C04E12.5	7.28104	8.2688	4.56104	17.7336	8.65808	12.5137	4.59419	11.5306
WBGene00015437	scrm-3	20.933	18.9001	14.8234	11.8224	14.8424	14.3013	14.7014	10.5697
WBGene00015439	C04E12.10	11.8317	18.9001	14.8234	15.7632	9.89494	8.93832	9.18838	8.64792
WBGene00015440	arrd-20	14.5621	11.8126	15.9636	11.8224	7.42121	8.04449	4.59419	5.76528
WBGene00015441	arrd-21	22.7533	10.6313	22.8052	15.7632	7.42121	12.5137	11.0261	11.5306
WBGene00015442	C04F1.1	10.0114	16.5376	15.9636	10.8372	7.42121	12.5137	8.26954	4.8044
WBGene00015448	srab-3	1.82026	2.36252	2.28052	3.94081	1.23687	3.57533	5.51303	3.84352
WBGene00015449	ugt-63	1222.31	1288.75	1120.88	1133.97	551.643	688.251	635.836	694.716
WBGene00015450	C04F5.8	1929.48	2188.87	2077.55	2188.13	1601.74	1799.28	1777.03	1897.74
WBGene00015451	C04F5.9	1126.74	1061.95	1273.67	1314.26	683.988	652.498	569.679	502.54
WBGene00015453	C04G6.2	25.4837	34.2565	7.98182	7.88161	2.47374	3.57533	3.67535	1.92176
WBGene00015454	C04G6.4	790.904	672.136	765.114	815.747	758.2	816.069	675.346	630.337
WBGene00015455	C04G6.5	29.1242	31.894	20.5247	23.6448	21.0268	38.4348	25.7275	30.7482
WBGene00015456	C04G6.6	129.239	62.6067	115.166	100.491	86.5808	81.3388	94.6403	77.8313
WBGene00015457	C04G6.7	19.1127	15.3564	3.42078	3.94081	8.65808	5.36299	6.43186	1.92176
WBGene00015458	C04G6.10	19.1127	7.08755	2.28052	1.9704	2.47374	2.6815	3.67535	2.88264
WBGene00015460	C05C8.1	629.81	968.631	675.034	658.114	893.019	964.445	1015.32	1030.06
WBGene00015461	C05C8.2	1387.04	1610.05	1417.34	1531.99	1829.33	1975.37	2066.47	2318.6
WBGene00015462	C05C8.5	814.567	936.737	811.865	791.117	933.835	945.675	1176.11	1231.85
WBGene00015463	hpo-9	2865.09	3217.75	2816.44	2815.71	3870.16	3934.65	5504.76	4949.49
WBGene00015464	C05C8.7	956.547	756.005	876.86	1017.71	1030.31	1119.08	1272.59	1072.34
WBGene00015465	C05C8.8	5.46078	5.90629	3.42078	5.91121	6.18434	14.3013	11.0261	15.3741
WBGene00015466	hyls-1	694.43	906.025	740.028	744.812	1001.86	1170.03	1285.45	1298.15
WBGene00015467	basl-1	71.9003	34.2565	27.3662	28.5708	33.3954	25.0273	15.6202	6.72616
WBGene00015468	madf-11	1173.16	1184.8	1389.98	1357.61	1437.24	1397.95	1166.92	1237.61
WBGene00015469	C05D2.8	1433.46	1701.01	1548.47	1421.65	1411.27	1635.71	1860.65	1668.09
WBGene00015470	C05D2.10	2086.93	2089.65	2172.19	2482.71	2750.79	2849.54	2728.03	2873.99
WBGene00015471	lmp-2	210.24	265.783	198.405	202.951	180.583	241.335	245.33	229.65
WBGene00015472	C05D9.3	678.047	292.952	541.623	492.601	273.348	264.574	222.359	228.689
WBGene00015473	C05D9.4	0.910131	1.18126	3.42078	0	2.47374	4.46916	6.43186	2.88264
WBGene00015474	C05D9.7	133.789	204.358	237.174	197.04	279.532	284.239	329.863	306.521
WBGene00015476	C05D9.9	144.711	138.207	103.764	105.417	126.161	133.181	113.017	130.68
WBGene00015477	attf-4	507.853	563.46	575.831	597.032	635.75	601.549	769.067	640.907
WBGene00015478	C05D10.2	50.0572	43.7065	41.0493	41.3785	60.6065	77.7634	85.4519	64.379
WBGene00015479	wht-1	76.451	92.1381	64.9948	64.0381	64.3171	65.2498	79.9389	81.6748
WBGene00015480	C05D10.4	279.41	229.164	199.545	226.596	221.399	227.927	244.411	219.081
WBGene00015481	C05D11.1	4071.92	3837.91	3595.24	3921.1	4295.64	4436.09	5005.83	4825.54
WBGene00015483	C05D11.5	42.7761	77.963	38.7688	53.2009	91.5282	62.5683	70.7505	98.9706
WBGene00015484	atgl-1	1413.43	1162.36	1800.47	1835.43	1317.26	1212.04	1097.09	1209.75
WBGene00015485	C05D11.8	458.706	272.871	656.789	611.81	617.197	373.622	633.998	506.384
WBGene00015486	C05D11.9	1939.49	2366.06	2008	1952.67	2363.65	2341.84	3391.43	3276.6
WBGene00015487	mrps-17	688.969	924.925	618.021	666.981	980.836	1012.71	1337.83	1248.18
WBGene00015488	C05D11.13	171.105	205.539	152.795	142.854	147.187	186.811	160.797	160.467
WBGene00015492	lnp-1	324.917	400.446	420.756	462.059	445.273	475.519	547.627	450.653
WBGene00015494	C05E11.3	120.137	155.926	153.935	188.173	216.452	230.609	256.356	268.086
WBGene00015495	C05E11.6	6.37091	8.2688	11.4026	7.88161	11.1318	7.15066	10.1072	14.4132
WBGene00015496	C05E11.7	0	0	4.56104	1.9704	9.89494	4.46916	0.918838	7.68704
WBGene00015497	nhr-76	213.881	226.802	218.93	200.981	154.609	211.838	198.469	168.154
WBGene00015499	C06A5.1	1415.25	969.813	1758.28	1762.53	1431.06	999.305	1010.72	1155.94
WBGene00015500	C06A5.2	22.7533	12.9938	7.98182	6.89641	21.0268	10.726	11.0261	25.9438
WBGene00015501	C06A5.3	2516.51	2983.86	2733.2	2647.24	3500.34	3340.25	3990.51	3747.43
WBGene00015504	C06A5.6	1543.58	1338.37	1748.02	1741.84	1536.19	1221.87	1175.19	1123.27
WBGene00015505	C06A5.8	899.209	842.237	761.693	828.554	927.651	1172.71	945.484	870.557
WBGene00015507	C06A6.2	199.319	212.626	350.06	316.25	326.533	255.636	281.164	298.834
WBGene00015508	mvb-12	814.567	776.086	802.743	811.806	889.308	1154.83	1105.36	1017.57
WBGene00015509	C06A6.4	3003.43	3495.34	2916.78	3218.65	3594.34	4146.49	4877.19	4895.68
WBGene00015510	C06A6.5	581.573	719.386	602.057	669.937	756.963	752.607	919.757	873.44
WBGene00015511	C06A6.7	9.10131	20.0814	6.84156	16.7484	21.0268	25.0273	19.2956	15.3741
WBGene00015512	mthf-1	5846.68	4795.91	6150.56	6347.65	4813.89	4655.97	3885.76	3706.11
WBGene00015513	snpc-1.1	1612.75	1875.84	1589.52	1638.39	2106.39	2090.67	2611.34	2584.77
WBGene00015514	C06A8.3	14016.9	14608.6	14309.1	13073.6	11500.4	13001.7	13297.4	9677.98
WBGene00015515	spdl-1	919.232	809.162	1088.95	1143.82	756.963	674.843	630.323	589.019
WBGene00015516	C06A8.6	161.093	92.1381	49.0312	65.0233	155.845	112.623	129.556	78.7922
WBGene00015517	C06A8.8	100.114	90.9569	84.3792	77.8309	82.8702	82.2326	74.4259	90.3227
WBGene00015518	C06E1.1	104.665	168.92	175.6	182.262	200.373	261.893	237.06	226.768
WBGene00015519	doxa-1	245.735	134.663	136.831	161.573	144.714	126.03	105.666	108.579
WBGene00015520	fip-3	0	0	0	0	16.0793	5.36299	4.59419	3.84352
WBGene00015522	C06E1.7	35.4951	36.619	15.9636	18.7188	23.5005	29.4965	40.4289	28.8264
WBGene00015523	ztf-30	14.5621	12.9938	12.5429	20.6892	43.2904	27.7088	50.5361	20.1785
WBGene00015524	C06E1.9	1026.63	919.019	1090.09	1115.25	1109.47	1144.11	1030.94	1075.22
WBGene00015525	rha-2	468.717	368.552	543.904	563.535	441.562	347.701	299.541	359.369
WBGene00015526	C06E1.11	42.7761	48.4316	49.0312	40.3933	38.3429	50.0546	67.994	67.2616
WBGene00015527	C06E2.1	79.1814	85.0506	67.2753	61.0825	22.2636	52.7361	63.3998	47.0831
WBGene00015529	C06E2.5	192.948	310.671	231.473	259.108	331.481	370.047	408.883	384.352
WBGene00015531	C06E4.2	4.55065	3.54377	6.84156	8.86681	7.42121	11.6198	8.26954	6.72616
WBGene00015532	C06E4.3	20.0229	20.0814	17.1039	10.8372	9.89494	16.089	17.4579	12.4914
WBGene00015535	C06E4.6	1.82026	0	1.14026	3.94081	1.23687	0	1.83768	1.92176
WBGene00015536	glb-2	1.82026	3.54377	6.84156	4.92601	7.42121	6.25683	8.26954	1.92176
WBGene00015537	C06E4.8	39.1356	50.7941	38.7688	39.4081	24.7374	38.4348	23.8898	27.8655
WBGene00015538	sams-3	2359.06	2480.64	2298.76	2415.71	2676.58	2704.74	2970.6	2474.27
WBGene00015539	C06E7.2	154.722	148.838	129.99	123.15	139.766	129.606	152.527	130.68
WBGene00015540	sams-4	1747.45	1543.9	1770.82	1839.37	1757.59	1950.34	1506.89	1431.71
WBGene00015541	C06E7.4	145.621	119.307	128.849	181.277	141.003	134.969	146.095	96.088
WBGene00015544	C06E8.5	256.657	10.6313	5.7013	1.9704	24.7374	21.452	38.5912	25.9438
WBGene00015545	C06G1.1	289.422	108.676	70.6961	70.9345	92.7651	72.4004	97.3968	50.9266
WBGene00015546	C06G1.2	2.73039	10.6313	7.98182	5.91121	51.9485	42.904	41.3477	19.2176
WBGene00015547	ain-1	1464.4	1363.17	2375.16	2311.28	1654.93	1325.55	1293.72	1416.34
WBGene00015548	C06G1.5	297.613	248.064	314.712	317.235	149.661	148.376	168.147	182.567
WBGene00015549	C06G3.3	5.46078	9.45006	6.84156	5.91121	8.65808	10.726	9.18838	9.6088
WBGene00015551	C06G3.5	1181.35	1084.39	1136.84	1121.16	802.727	904.558	839.818	756.213
WBGene00015552	C06G3.6	404.098	446.515	493.732	507.379	677.804	642.666	871.058	827.318
WBGene00015553	trxr-1	3634.15	3235.47	3579.27	3794.01	4049.51	3892.64	4548.25	4322.04
WBGene00015554	C06G3.8	394.087	542.197	415.054	357.628	492.273	470.156	600.001	603.433
WBGene00015555	ufl-1	2858.72	3022.84	2681.89	2837.38	3301.2	3418.91	4070.45	3857.93
WBGene00015557	C06G4.1	1539.03	1644.31	1678.46	1662.03	1985.17	2029.89	2299.85	1969.8
WBGene00015558	C06G4.4	35.4951	20.0814	14.8234	8.86681	14.8424	26.815	9.18838	14.4132
WBGene00015559	npr-17	70.0801	82.688	72.9766	67.9789	33.3954	63.4621	65.2375	93.2054
WBGene00015560	C07A12.2	0	2.36252	4.56104	0	1.23687	2.6815	2.75651	0
WBGene00015561	C07A12.7	510.583	452.422	663.631	585.21	352.507	385.242	290.353	373.782
WBGene00015562	C07D8.2	0.910131	0	1.14026	1.9704	0	0	0	0
WBGene00015565	C07D8.6	3274.65	3086.63	4088.97	4194	3598.05	3759.46	3310.57	3695.54
WBGene00015566	C07D10.1	39.1356	57.8816	39.9091	47.2897	37.106	61.6744	65.2375	67.2616
WBGene00015567	bath-44	1970.43	1988.06	2323.85	2122.12	2465.08	2572.45	2838.29	2601.1
WBGene00015568	sre-3	0	1.18126	2.28052	0	2.47374	2.6815	4.59419	1.92176
WBGene00015569	C07D10.5	242.095	402.809	443.561	427.577	492.273	583.673	693.722	649.555
WBGene00015570	C07F11.2	44.5964	42.5253	39.9091	32.5116	32.1586	33.9656	38.5912	47.0831
WBGene00015572	C07G1.6	64.6193	40.1628	22.8052	27.5856	29.6848	25.9211	22.9709	27.8655
WBGene00015573	C07G1.7	27.3039	36.619	31.9273	29.556	18.553	4.46916	4.59419	5.76528
WBGene00015574	irg-1	127.418	74.4192	43.3299	41.3785	18.553	20.5581	22.0521	17.2958
WBGene00015576	C07G3.8	5.46078	2.36252	2.28052	2.9556	4.94747	2.6815	6.43186	2.88264
WBGene00015577	ugt-64	1554.5	1965.61	1740.04	1707.35	1683.38	1842.19	2036.14	1967.88
WBGene00015578	C07G3.10	1.82026	0	0	0.985201	4.94747	3.57533	3.67535	4.8044
WBGene00015579	C07H6.2	714.453	1190.71	817.566	866.977	1027.84	947.462	1493.11	1120.39
WBGene00015580	cls-1	736.296	491.403	628.283	637.425	366.113	332.506	326.187	347.839
WBGene00015581	C07H6.4	2788.64	2699.17	2976.08	3112.25	3048.88	3000.6	2572.75	2761.57
WBGene00015582	C07H6.9	15.4722	9.45006	10.2623	6.89641	11.1318	12.5137	9.18838	13.4523
WBGene00015586	C08A9.6	123.778	141.751	136.831	140.884	185.53	159.996	141.501	165.271
WBGene00015587	sdz-2	10.0114	31.894	58.1532	48.2749	60.6065	58.0991	38.5912	70.1442
WBGene00015588	C08A9.8	17.2925	16.5376	17.1039	27.5856	19.7899	18.7705	16.5391	18.2567
WBGene00015589	C08A9.9	26.3938	21.2626	20.5247	25.6152	32.1586	27.7088	23.8898	19.2176
WBGene00015590	bath-15	689.879	926.106	665.912	691.611	923.94	966.233	1235.84	1254.91
WBGene00015591	cyk-7	1999.56	1439.95	2020.54	2201.92	1234.39	1171.81	1100.77	1063.69
WBGene00015592	C08D8.1	29.1242	28.3502	23.9454	22.6596	23.5005	28.6026	29.4028	39.3961
WBGene00015593	C08E3.1	58.2484	28.3502	15.9636	10.8372	3.7106	0.893832	0.918838	1.92176
WBGene00015595	bath-33	0	3.54377	3.42078	2.9556	4.94747	7.15066	6.43186	19.2176
WBGene00015596	fbxa-161	3.64052	7.08755	10.2623	3.94081	0	1.78766	0.918838	2.88264
WBGene00015597	fbxa-162	33.6748	41.344	34.2078	23.6448	9.89494	16.9828	10.1072	12.4914
WBGene00015598	fbxa-163	48.2369	27.1689	28.5065	25.6152	9.89494	10.726	6.43186	9.6088
WBGene00015599	fbxa-164	19.1127	15.3564	7.98182	4.92601	4.94747	1.78766	1.83768	0.96088
WBGene00015600	fbxa-165	7.28104	3.54377	7.98182	4.92601	1.23687	1.78766	1.83768	2.88264
WBGene00015601	fbxa-166	62.799	68.513	42.1896	31.5264	13.6055	14.3013	15.6202	14.4132
WBGene00015602	fbxa-158	82.8219	62.6067	35.348	36.4524	11.1318	19.6643	17.4579	11.5306
WBGene00015605	C08E3.13	240.274	150.02	87.8	51.2305	21.0268	39.3286	27.5651	20.1785
WBGene00015607	fbxb-13	12.7418	22.4439	42.1896	28.5708	38.3429	49.1608	35.8347	57.6528
WBGene00015608	math-3	310.355	461.872	310.151	352.702	154.609	348.595	261.869	265.203
WBGene00015609	math-4	230.263	292.952	267.961	343.835	256.032	309.266	316.999	382.43
WBGene00015610	C08F1.6	60.9788	115.763	158.496	148.765	185.53	190.386	158.04	187.372
WBGene00015611	C08F1.8	4.55065	5.90629	7.98182	6.89641	8.65808	13.4075	16.5391	18.2567
WBGene00015613	C08F1.10	84.6421	155.926	274.803	229.552	237.479	263.681	249.005	221.002
WBGene00015614	C08G5.1	2.73039	0	2.28052	0	1.23687	1.78766	3.67535	0
WBGene00015615	fbxc-48	6.37091	1.18126	0	0.985201	1.23687	0.893832	2.75651	0.96088
WBGene00015616	C08G5.3	4.55065	1.18126	2.28052	2.9556	2.47374	0.893832	0	2.88264
WBGene00015618	C08G5.6	7.28104	11.8126	11.4026	7.88161	11.1318	6.25683	8.26954	11.5306
WBGene00015619	C08G9.1	256.657	292.952	217.79	198.025	191.715	234.184	224.196	239.259
WBGene00015620	C08G9.2	23.6634	24.8064	31.9273	53.2009	82.8702	54.5238	72.5882	37.4743
WBGene00015621	C09B7.2	219.341	268.146	233.753	208.863	269.637	335.187	360.184	399.726
WBGene00015622	C09B8.3	0	1.18126	4.56104	5.91121	3.7106	1.78766	3.67535	5.76528
WBGene00015623	C09B8.4	41.866	92.1381	51.3117	66.0085	84.107	51.8423	102.91	101.853
WBGene00015624	C09B8.5	63.7091	93.3194	85.5195	81.7717	132.345	117.092	165.391	180.645
WBGene00015625	C09B8.8	13.652	12.9938	7.98182	4.92601	2.47374	11.6198	15.6202	12.4914
WBGene00015626	C09B9.1	9.10131	5.90629	4.56104	2.9556	4.94747	9.83216	5.51303	8.64792
WBGene00015627	C09B9.2	105.575	54.3379	34.2078	54.1861	76.6858	69.7189	46.8607	28.8264
WBGene00015628	best-6	10.9216	3.54377	1.14026	5.91121	3.7106	6.25683	1.83768	2.88264
WBGene00015629	C09B9.4	91.9232	27.1689	31.9273	35.4672	61.8434	39.3286	33.0782	21.1394
WBGene00015630	C09B9.7	40.0457	10.6313	9.12208	15.7632	13.6055	15.1952	8.26954	2.88264
WBGene00015631	clec-89	16.3824	20.0814	23.9454	14.778	7.42121	9.83216	9.18838	10.5697
WBGene00015632	C09D4.1	341.299	413.44	445.841	338.909	359.929	357.533	384.074	335.347
WBGene00015633	C09D4.2	536.977	654.417	540.483	571.417	561.538	655.179	654.212	647.633
WBGene00015634	C09D4.3	128.328	57.8816	39.9091	66.9937	145.95	84.9141	115.774	73.0269
WBGene00015635	C09D4.4	2263.49	2015.23	2383.14	2350.69	2461.37	2254.25	2440.43	2441.6
WBGene00015638	C09E7.4	275.77	288.227	326.114	365.51	380.955	429.933	333.538	330.543
WBGene00015639	C09E7.5	1.82026	3.54377	1.14026	1.9704	6.18434	0	3.67535	4.8044
WBGene00015640	C09E7.6	383.165	402.809	407.073	375.362	499.695	480.882	596.326	568.841
WBGene00015641	C09E7.7	1085.79	1028.88	955.537	874.859	1257.89	1136.95	1711.79	1607.55
WBGene00015642	C09E7.8	1302.4	1180.08	1175.61	1195.05	1466.93	1383.65	1599.7	1359.65
WBGene00015644	C09E8.1	680.778	559.916	729.766	681.759	472.484	499.652	459.419	452.575
WBGene00015645	lips-7	79.1814	41.344	9.12208	6.89641	24.7374	13.4075	12.8637	8.64792
WBGene00015646	mlt-10	53.6977	122.851	210.948	266.99	105.134	93.8524	74.4259	96.088
WBGene00015647	C09F5.1	234.814	258.695	289.626	309.353	397.035	351.276	373.967	303.638
WBGene00015648	orai-1	584.304	607.167	606.618	545.802	573.907	608.7	552.221	474.675
WBGene00015649	C09F5.3	2.73039	1.18126	4.56104	1.9704	2.47374	1.78766	0.918838	2.88264
WBGene00015650	pkg-2	1066.67	924.925	1021.67	964.512	1015.47	1092.26	1183.46	1172.27
WBGene00015651	ceh-53	3.64052	5.90629	9.12208	8.86681	3.7106	7.15066	5.51303	4.8044
WBGene00015655	C09G12.5	0	0	0	0	119.976	104.578	73.507	40.357
WBGene00015658	tsg-101	928.333	486.678	1364.89	1237.41	1129.26	844.672	828.792	803.296
WBGene00015660	catp-3	1840.28	1447.04	1090.09	983.231	153.372	218.095	323.431	242.142
WBGene00015661	C09H5.7	30.0343	16.5376	10.2623	10.8372	21.0268	18.7705	16.5391	8.64792
WBGene00015662	C10A4.1	30.9444	23.6252	22.8052	26.6004	24.7374	27.7088	27.5651	26.9046
WBGene00015664	C10A4.3	13.652	10.6313	21.6649	20.6892	18.553	22.3458	20.2144	14.4132
WBGene00015665	C10A4.4	44.5964	43.7065	14.8234	41.3785	23.5005	39.3286	41.3477	43.2396
WBGene00015666	gad-2	27.3039	21.2626	25.0857	23.6448	6.18434	16.9828	19.2956	14.4132
WBGene00015667	C10A4.6	18.2026	24.8064	17.1039	13.7928	14.8424	16.9828	26.6463	25.9438
WBGene00015668	C10A4.7	2.73039	3.54377	2.28052	7.88161	2.47374	1.78766	6.43186	4.8044
WBGene00015670	C10B5.1	149.261	227.983	202.966	187.188	244.9	245.804	323.431	346.878
WBGene00015671	C10B5.3	367.693	349.652	238.314	259.108	205.32	245.804	230.628	206.589
WBGene00015672	C10E2.1	11.8317	12.9938	4.56104	6.89641	7.42121	5.36299	10.1072	6.72616
WBGene00015673	C10E2.2	45.5065	46.0691	58.1532	50.2453	64.3171	56.3114	56.0491	67.2616
WBGene00015674	C10E2.4	0.910131	5.90629	0	1.9704	1.23687	0	5.51303	3.84352
WBGene00015675	C10E2.5	1.82026	2.36252	3.42078	2.9556	1.23687	0	2.75651	3.84352
WBGene00015676	mct-6	1955.87	1653.76	2346.65	2445.27	1370.45	1083.32	1106.28	1354.84
WBGene00015677	cpg-4	3055.31	3110.25	3532.52	3526.04	3500.34	3675.44	3422.67	3751.28
WBGene00015678	mcp-1	86.4624	95.6819	71.8363	95.5645	90.2914	103.685	104.748	92.2445
WBGene00015679	C10F3.7	5.46078	7.08755	9.12208	14.778	98.9494	86.7017	132.313	82.6357
WBGene00015680	egal-1	704.441	584.723	606.618	657.129	630.803	606.018	813.171	707.208
WBGene00015682	C10G8.3	9.10131	11.8126	4.56104	1.9704	2.47374	2.6815	0.918838	3.84352
WBGene00015683	C10G8.4	1367.02	2323.53	1689.86	1872.87	1873.86	2570.66	2626.04	3134.39
WBGene00015684	C10G8.8	2581.13	3325.24	3003.44	3087.62	2803.98	3179.36	2561.72	3191.08
WBGene00015685	C10G11.1	9.10131	4.72503	2.28052	1.9704	4.94747	5.36299	8.26954	3.84352
WBGene00015686	C10G11.6	258.477	153.564	420.756	344.82	401.982	294.071	371.21	285.381
WBGene00015687	C10G11.7	5438.03	5159.73	6655.69	7202.81	5485.51	4770.38	3924.36	4995.62
WBGene00015688	C10G11.8	652.564	400.446	250.857	263.049	262.216	268.15	168.147	108.579
WBGene00015689	C10G11.9	101.024	25.9877	31.9273	32.5116	29.6848	35.7533	26.6463	21.1394
WBGene00015690	C10G11.10	7.28104	5.90629	3.42078	2.9556	8.65808	2.6815	6.43186	0.96088
WBGene00015691	viln-1	1864.86	1890.01	1961.25	2043.31	1986.41	2071.9	1962.64	2050.52
WBGene00015692	ugt-25	330.377	458.328	377.426	297.531	158.319	172.51	176.417	184.489
WBGene00015693	ugt-28	222.072	308.308	249.717	289.649	291.901	311.948	454.825	442.005
WBGene00015694	ugt-27	2.73039	5.90629	4.56104	3.94081	4.94747	5.36299	7.3507	5.76528
WBGene00015695	ugt-26	447.784	483.134	461.805	521.171	431.667	434.403	562.329	602.472
WBGene00015696	C10H11.7	35.4951	21.2626	9.12208	12.8076	23.5005	22.3458	16.5391	11.5306
WBGene00015697	C10H11.8	816.387	692.217	884.841	821.658	1130.5	1018.08	1531.7	1309.68
WBGene00015698	kca-1	2459.17	2388.5	2238.33	2329.02	2991.98	3347.4	2948.55	2807.69
WBGene00015700	asp-9	2.73039	3.54377	0	4.92601	0	0	1.83768	3.84352
WBGene00015701	C11D2.3	3.64052	7.08755	4.56104	2.9556	7.42121	3.57533	8.26954	5.76528
WBGene00015702	C11D2.4	1345.17	1534.45	1420.76	1529.03	1502.79	1809.12	1619.91	1801.65
WBGene00015703	C11D2.7	861.894	1148.18	931.592	931.015	1118.13	1163.77	1585.91	1511.46
WBGene00015704	tiam-1	84.6421	72.0567	115.166	94.5793	106.371	104.578	111.179	91.2836
WBGene00015705	nhr-152	48.2369	55.5191	35.348	47.2897	35.8692	50.9484	56.9679	59.5746
WBGene00015706	C12D5.3	10.9216	14.1751	14.8234	19.704	8.65808	6.25683	7.3507	3.84352
WBGene00015708	C12D5.5	9.10131	0	11.4026	4.92601	3.7106	3.57533	3.67535	4.8044
WBGene00015709	cyp-33A1	240.274	288.227	255.418	293.59	254.795	246.698	284.84	285.381
WBGene00015710	C12D5.9	48.2369	42.5253	41.0493	57.1417	34.6323	43.7978	35.8347	49.0049
WBGene00015711	C12D5.10	6.37091	2.36252	6.84156	6.89641	9.89494	4.46916	11.9449	11.5306
WBGene00015712	sre-11	1.82026	3.54377	2.28052	0	1.23687	0.893832	1.83768	0.96088
WBGene00015713	C12D12.1	2451.89	1380.89	2856.35	2698.47	980.836	846.459	699.236	942.623
WBGene00015714	C12D12.3	12.7418	10.6313	7.98182	6.89641	6.18434	8.04449	10.1072	2.88264
WBGene00015716	sox-4	142.891	135.845	87.8	81.7717	82.8702	113.517	94.6403	99.9315
WBGene00015718	C13A2.1	0	0	1.14026	0	0	0	0	0
WBGene00015720	C13A2.3	3.64052	1.18126	0	0.985201	3.7106	1.78766	2.75651	0.96088
WBGene00015728	C13A10.1	110.126	116.945	142.532	100.491	105.134	121.561	92.8026	99.9315
WBGene00015729	C13A10.2	31.8546	23.6252	7.98182	26.6004	19.7899	25.9211	33.0782	24.9829
WBGene00015731	C13B7.6	0	0	0	0	0	0	222.359	246.946
WBGene00015733	C13B9.2	354.951	409.896	342.078	279.797	410.64	369.153	533.845	405.491
WBGene00015734	copd-1	2268.96	2139.26	2547.34	2711.27	2458.89	2551.89	2269.53	2120.66
WBGene00015735	pdfr-1	224.802	177.189	193.844	199.011	176.872	197.537	183.768	151.819
WBGene00015739	ugt-7	253.926	323.665	251.997	236.448	111.318	143.907	169.066	151.819
WBGene00015740	C13E3.1	95.5637	93.3194	98.0623	105.417	85.3439	98.3216	113.017	81.6748
WBGene00015741	C13F10.1	43.6863	44.8878	28.5065	18.7188	18.553	32.178	32.1593	35.5526
WBGene00015742	C13F10.2	146.531	218.533	175.6	169.455	256.032	287.814	331.7	291.147
WBGene00015743	soap-1	1941.31	1621.87	2424.19	2437.39	1741.51	1296.95	1481.17	1610.44
WBGene00015744	C13F10.5	745.397	994.619	827.828	842.347	1043.92	1210.25	1222.97	1237.61
WBGene00015745	C13F10.6	1965.88	2252.66	2059.31	1927.05	2434.16	2308.77	3751.61	3324.65
WBGene00015746	C13F10.7	1290.57	1770.71	1218.94	1214.75	1656.17	1600.85	2312.71	2205.22
WBGene00015747	C13G5.2	1424.35	1996.33	1491.46	1416.72	2003.73	2127.32	2624.2	2715.45
WBGene00015748	C14A11.2	9.10131	17.7189	14.8234	15.7632	49.4747	51.8423	36.7535	49.0049
WBGene00015750	C14A11.5	7.28104	1.18126	2.28052	7.88161	9.89494	4.46916	6.43186	6.72616
WBGene00015751	C14A11.6	30.9444	25.9877	30.787	37.4376	45.7641	39.3286	38.5912	62.4572
WBGene00015752	C14B9.2	1868.5	1989.24	1982.91	2146.75	1590.61	1791.24	1751.3	1463.42
WBGene00015753	C14B9.3	80.0915	49.6128	39.9091	62.0677	50.7116	58.0991	68.9128	74.9486
WBGene00015754	C14B9.8	1670.09	1827.41	1789.07	1778.29	2065.57	1877.05	2744.57	2609.75
WBGene00015755	C14B9.10	1676.46	2612.94	2523.39	1716.22	2347.58	2609.99	2903.53	2628.97
WBGene00015756	C14C6.2	567.011	421.709	464.086	326.102	326.533	397.755	428.178	339.191
WBGene00015759	C14C6.5	2334.49	1904.19	1838.1	1487.65	734.7	749.925	781.931	670.694
WBGene00015763	C14C6.12	6.37091	5.90629	2.28052	2.9556	2.47374	6.25683	0	2.88264
WBGene00015765	C14C11.1	103.755	54.3379	37.6286	53.2009	44.5273	45.5855	46.8607	34.5917
WBGene00015766	C14C11.2	830.039	685.13	733.187	834.466	904.151	924.223	999.695	897.462
WBGene00015767	hex-2	731.745	734.742	720.644	638.41	753.253	722.217	855.438	826.357
WBGene00015768	C14C11.4	112.856	62.6067	85.5195	66.0085	63.0803	75.9758	98.3156	82.6357
WBGene00015769	C14C11.7	374.064	394.54	468.647	423.637	450.22	528.255	519.143	513.11
WBGene00015776	dct-1	247.556	266.964	367.164	382.258	456.404	469.262	520.062	446.809
WBGene00015777	sfxn-2	234.814	279.958	206.387	239.404	274.585	268.15	316.999	300.755
WBGene00015778	got-2.2	3639.61	3131.51	4098.09	4253.11	3297.49	3369.75	2745.49	2775.02
WBGene00015779	C14F11.2	171.105	153.564	190.423	189.159	170.688	147.482	139.663	134.523
WBGene00015780	C14F11.4	1387.04	1020.61	841.511	893.578	534.327	606.912	502.604	491.01
WBGene00015781	C14F11.6	58.2484	95.6819	116.306	179.307	202.846	185.023	263.706	149.897
WBGene00015782	C14F11.7	0.910131	0	3.42078	2.9556	55.6591	54.5238	45.9419	34.5917
WBGene00015783	C15B12.1	101.024	93.3194	86.6597	87.6829	89.0545	94.7462	119.449	92.2445
WBGene00015784	C15B12.2	12.7418	8.2688	9.12208	6.89641	9.89494	6.25683	12.8637	8.64792
WBGene00015786	C15B12.4	86.4624	75.6005	79.8182	108.372	86.5808	101.003	87.2896	107.619
WBGene00015787	C15B12.6	114.676	159.47	139.112	157.632	183.056	177.873	198.469	217.159
WBGene00015788	C15B12.8	20.0229	15.3564	19.3844	20.6892	33.3954	16.9828	34.9158	24.9829
WBGene00015789	syx-6	118.317	198.451	117.447	131.032	184.293	180.554	193.875	202.746
WBGene00015790	C15C7.4	21.8431	7.08755	14.8234	7.88161	12.3687	8.04449	5.51303	7.68704
WBGene00015791	C15C7.5	1195	1148.18	809.584	930.03	634.513	758.864	795.713	823.474
WBGene00015792	C15C7.6	14.5621	16.5376	18.2442	16.7484	4.94747	11.6198	10.1072	15.3741
WBGene00015793	C15C7.7	383.165	452.422	352.34	403.933	363.639	380.773	402.451	432.396
WBGene00015794	C15F1.1	403.188	361.465	309.01	318.22	272.111	295.859	381.318	370.9
WBGene00015795	C15F1.2	54.6078	15.3564	34.2078	51.2305	33.3954	26.815	40.4289	34.5917
WBGene00015796	C15F1.5	147.441	145.295	90.0805	106.402	153.372	127.818	140.582	132.601
WBGene00015797	C15F1.8	34.585	69.6942	62.7143	30.5412	69.2646	60.7806	76.2635	78.7922
WBGene00015798	C15H9.2	0	0	1.14026	3.94081	4.94747	1.78766	3.67535	0.96088
WBGene00015799	C15H9.3	2.73039	4.72503	3.42078	2.9556	0	0.893832	5.51303	3.84352
WBGene00015800	C15H9.4	527.876	567.004	623.722	740.871	719.857	654.285	663.401	661.085
WBGene00015801	C15H9.5	481.459	537.472	579.252	564.52	609.776	670.374	782.85	763.9
WBGene00015802	flu-2	1648.25	2031.76	1893.97	1940.85	1642.56	1817.16	2093.11	2581.88
WBGene00015803	C15H9.9	2230.73	2579.87	2111.76	1987.15	1964.15	2334.69	2465.24	2661.64
WBGene00015805	C15H9.11	208.42	145.295	135.691	139.899	108.844	138.544	105.666	96.088
WBGene00015806	C16A3.1	778.162	881.218	802.743	870.918	935.072	954.613	975.806	947.428
WBGene00015807	C16A3.2	594.315	845.781	572.41	539.89	810.149	681.994	997.858	933.015
WBGene00015809	C16A3.4	2749.5	3306.34	2646.54	2977.28	3436.02	3773.76	4164.17	4276.88
WBGene00015810	C16A3.5	5387.06	7132.43	4815.32	5780.18	6070.55	6141.52	7050.24	7094.18
WBGene00015811	C16A3.6	1942.22	2524.35	1793.63	1851.19	2116.28	2354.35	2794.19	2612.63
WBGene00015813	thoc-2	2929.71	2452.29	3323.86	3486.63	2559.08	2559.04	2003.07	2059.17
WBGene00015814	C16A3.10	4344.96	4028.09	4304.48	4634.39	4507.15	5283.44	4997.56	5161.85
WBGene00015815	C16A11.2	1401.6	1673.84	1667.06	1556.62	1795.93	2005.76	2179.48	2308.03
WBGene00015816	C16A11.3	314.905	268.146	368.304	378.317	267.164	260.105	216.846	254.633
WBGene00015817	C16A11.4	1264.17	929.65	1339.8	1397.02	1121.84	1028.8	803.064	938.78
WBGene00015818	C16A11.5	439.593	585.904	445.841	460.089	591.223	681.994	776.418	717.777
WBGene00015819	fbxc-44	1013.89	1123.38	949.836	971.408	1248	1521.3	1712.71	1733.43
WBGene00015820	C16A11.7	65.5294	37.8003	20.5247	46.3045	60.6065	51.8423	42.2665	33.6308
WBGene00015821	clec-135	0	0	0	0	13.6055	12.5137	4.59419	7.68704
WBGene00015822	C16B8.2	24.5735	17.7189	21.6649	11.8224	11.1318	12.5137	12.8637	10.5697
WBGene00015823	C16B8.3	2062.36	1165.9	1737.76	1607.85	727.278	730.261	632.16	611.12
WBGene00015824	C16B8.4	68.2598	79.1443	95.7818	106.402	76.6858	67.9313	74.4259	49.9658
WBGene00015828	math-14	244.825	294.133	250.857	198.025	166.977	233.29	272.895	272.89
WBGene00015829	math-15	28.214	20.0814	28.5065	11.8224	9.89494	11.6198	16.5391	20.1785
WBGene00015830	fbxb-98	1.82026	11.8126	12.5429	11.8224	7.42121	8.04449	6.43186	7.68704
WBGene00015837	math-8	1.82026	2.36252	5.7013	0.985201	2.47374	5.36299	1.83768	4.8044
WBGene00015838	math-9	0.910131	2.36252	1.14026	0.985201	0	0	3.67535	2.88264
WBGene00015839	math-10	22.7533	25.9877	28.5065	18.7188	25.9742	14.3013	22.9709	20.1785
WBGene00015841	skpo-2	28.214	18.9001	22.8052	27.5856	43.2904	24.1335	35.8347	24.9829
WBGene00015842	C16C8.4	680.778	862.318	618.021	610.825	832.412	916.178	1072.28	993.55
WBGene00015843	C16C8.5	171.105	333.115	179.021	167.484	274.585	303.903	356.509	308.443
WBGene00015845	C16C8.7	0	0	0	0	47.001	34.8595	29.4028	19.2176
WBGene00015846	C16C8.8	0	0	0	0	14.8424	23.2396	12.8637	6.72616
WBGene00015847	C16C8.9	0	0	0	0	119.976	98.3216	88.2084	64.379
WBGene00015848	C16C8.10	0	0	0	0	19.7899	19.6643	13.7826	0.96088
WBGene00015849	C16C8.11	373.154	476.047	327.254	354.672	472.484	493.395	671.67	622.65
WBGene00015850	C16C8.12	363.142	408.715	345.499	311.324	481.142	471.944	550.384	539.054
WBGene00015851	C16C8.13	59.1585	109.857	60.4338	49.2601	87.8176	85.8079	113.936	96.088
WBGene00015852	C16C8.14	227.533	315.396	224.631	212.803	288.19	325.355	345.483	339.191
WBGene00015853	C16C8.16	1017.53	1426.96	950.976	931.015	1223.26	1363.09	1845.03	1704.6
WBGene00015854	C16C8.17	0	1.18126	0	0	8.65808	10.726	7.3507	6.72616
WBGene00015855	C16C8.18	76.451	27.1689	28.5065	24.63	44.5273	38.4348	33.997	23.0611
WBGene00015856	C16C8.19	0	0	0	0	54.4222	40.2225	28.484	12.4914
WBGene00015857	C16D9.1	90.1029	69.6942	85.5195	67.9789	50.7116	48.267	55.1303	39.3961
WBGene00015859	C16D9.4	238.454	164.195	134.551	128.076	92.7651	126.924	128.637	130.68
WBGene00015860	C16D9.5	18.2026	8.2688	17.1039	19.704	37.106	27.7088	23.8898	29.7873
WBGene00015861	C16D9.6	51.8774	62.6067	54.7325	63.0529	106.371	69.7189	103.829	98.0098
WBGene00015864	C16D9.9	1.82026	7.08755	5.7013	3.94081	3.7106	4.46916	7.3507	5.76528
WBGene00015865	C16E9.1	43.6863	30.7127	34.2078	33.4968	13.6055	16.089	10.1072	22.1002
WBGene00015866	C16E9.2	303.073	376.821	338.657	359.598	518.248	522.892	496.172	500.619
WBGene00015867	ncs-7	3.64052	2.36252	4.56104	2.9556	4.94747	5.36299	3.67535	0.96088
WBGene00015868	C16H3.3	251.196	245.702	347.779	394.081	316.638	271.725	276.57	222.924
WBGene00015869	nhr-257	0	3.54377	9.12208	2.9556	3.7106	8.93832	11.0261	13.4523
WBGene00015876	C17B7.2	6.37091	2.36252	5.7013	0	1.23687	0.893832	1.83768	0
WBGene00015877	C17B7.3	10.9216	10.6313	6.84156	5.91121	0	0	0.918838	0
WBGene00015878	C17B7.4	20.933	20.0814	5.7013	4.92601	11.1318	8.93832	11.0261	4.8044
WBGene00015879	C17B7.5	30.0343	30.7127	23.9454	26.6004	9.89494	22.3458	26.6463	32.6699
WBGene00015882	C17B7.8	20.933	11.8126	9.12208	8.86681	0	7.15066	2.75651	6.72616
WBGene00015884	C17B7.10	20.0229	4.72503	5.7013	3.94081	2.47374	0	1.83768	2.88264
WBGene00015885	fbxa-65	194.768	275.233	177.88	210.833	206.557	208.263	291.272	297.873
WBGene00015886	C17B7.12	1.82026	1.18126	1.14026	1.9704	0	0.893832	0	0
WBGene00015887	C17C3.1	788.173	994.619	816.426	892.592	855.913	883.106	1052.99	1040.63
WBGene00015889	C17C3.3	6.37091	8.2688	9.12208	8.86681	0	4.46916	10.1072	5.76528
WBGene00015890	C17C3.5	6.37091	9.45006	2.28052	0.985201	6.18434	0.893832	1.83768	2.88264
WBGene00015891	C17C3.6	0.910131	3.54377	1.14026	0.985201	0	1.78766	1.83768	0
WBGene00015892	C17C3.9	9.10131	3.54377	4.56104	0.985201	7.42121	2.6815	3.67535	0.96088
WBGene00015893	C17C3.11	6.37091	3.54377	2.28052	0.985201	2.47374	0	0	0.96088
WBGene00015894	acdh-2	123.778	193.726	169.899	280.782	103.897	105.472	136.907	189.293
WBGene00015896	C17C3.15	76.451	86.2318	58.1532	49.2601	39.5798	36.6471	45.9419	31.709
WBGene00015897	nhr-156	15.4722	22.4439	21.6649	26.6004	24.7374	23.2396	26.6463	23.0611
WBGene00015898	sre-9	10.0114	10.6313	14.8234	8.86681	18.553	23.2396	28.484	27.8655
WBGene00015899	C17E7.4	816.387	896.575	1160.78	1197.02	1230.68	1530.24	1215.62	1344.27
WBGene00015900	nhr-157	5.46078	3.54377	3.42078	4.92601	3.7106	3.57533	5.51303	1.92176
WBGene00015901	nhr-158	10.0114	7.08755	6.84156	5.91121	14.8424	7.15066	1.83768	10.5697
WBGene00015903	C17E7.9	313.995	414.622	355.761	331.028	628.329	696.295	742.421	781.196
WBGene00015905	C17E7.12	263.028	405.171	266.821	293.59	518.248	614.063	690.047	687.029
WBGene00015906	C17E7.13	13.652	4.72503	7.98182	5.91121	11.1318	12.5137	14.7014	9.6088
WBGene00015907	C17F3.1	92.8333	73.238	28.5065	67.9789	74.2121	49.1608	53.2926	26.9046
WBGene00015908	C17F3.3	21.8431	10.6313	5.7013	12.8076	25.9742	14.3013	4.59419	0.96088
WBGene00015909	clec-124	0	1.18126	0	1.9704	4.94747	4.46916	3.67535	0.96088
WBGene00015910	C17F4.2	4.55065	10.6313	9.12208	4.92601	4.94747	8.93832	11.0261	13.4523
WBGene00015911	C17F4.3	0	0	0	0.985201	7.42121	0.893832	1.83768	1.92176
WBGene00015912	fbxc-50	860.073	915.475	1050.18	1080.77	1162.66	1397.06	1166.92	1196.3
WBGene00015913	C17F4.7	34781.6	42659.9	41194.2	33206.2	34205.6	41408.6	44944.9	33103.3
WBGene00015914	C17F4.8	30.9444	50.7941	26.226	35.4672	37.106	62.5683	55.1303	71.1051
WBGene00015915	C17G10.1	2155.19	2706.26	2050.19	2146.75	2612.27	2651.11	3671.68	3693.62
WBGene00015916	C17G10.2	820.938	880.037	868.878	926.089	1160.18	1203.99	1053.91	1105.97
WBGene00015917	C17G10.3	50.9673	23.6252	26.226	27.5856	51.9485	23.2396	26.6463	23.0611
WBGene00015918	C17G10.6	4.55065	4.72503	4.56104	0.985201	3.7106	3.57533	3.67535	1.92176
WBGene00015919	C17G10.7	67.3497	72.0567	47.8909	66.9937	45.7641	67.0374	72.5882	67.2616
WBGene00015920	C17G10.9	3454.86	3977.3	3218.95	3504.36	4414.38	4203.69	6051.47	5605.77
WBGene00015921	C17H11.1	10.0114	16.5376	11.4026	9.85201	14.8424	16.089	13.7826	6.72616
WBGene00015922	C17H11.2	107.395	106.313	168.758	140.884	346.323	279.77	202.144	278.655
WBGene00015925	C17H11.5	6.37091	4.72503	4.56104	6.89641	8.65808	3.57533	7.3507	1.92176
WBGene00015926	C17H11.6	517.864	388.634	579.252	607.869	425.483	424.57	418.99	444.887
WBGene00015927	dyci-1	2190.68	1911.28	2496.03	2773.34	2159.57	2078.16	2026.96	2136.04
WBGene00015928	C17H12.2	2969.76	2363.7	3457.27	3115.21	4045.8	3586.06	5541.51	4653.54
WBGene00015929	C17H12.3	180.206	105.132	45.6104	65.0233	133.582	77.7634	107.504	66.3007
WBGene00015930	C17H12.4	826.399	1134.01	801.602	736.931	570.196	632.833	769.986	744.682
WBGene00015931	C17H12.5	130.149	66.1504	33.0675	54.1861	68.0277	66.1436	60.6433	25.9438
WBGene00015932	C17H12.6	97.384	73.238	88.9402	86.6977	84.107	75.9758	94.6403	74.9486
WBGene00015933	C17H12.8	3453.04	4422.63	3652.25	3149.69	1915.91	2090.67	2279.64	1706.52
WBGene00015934	ceh-48	65.5294	62.6067	68.4156	68.9641	123.687	116.198	152.527	118.188
WBGene00015935	C17H12.10	43.6863	37.8003	34.2078	20.6892	34.6323	28.6026	33.0782	38.4352
WBGene00015936	C17H12.11	278.5	329.571	179.021	210.833	171.925	209.157	275.651	283.46
WBGene00015937	C17H12.12	217.521	103.951	79.8182	84.7273	66.7909	70.6128	56.0491	35.5526
WBGene00015938	anat-1	1941.31	2256.2	1878.01	1882.72	2282.02	2644.85	3406.13	3410.16
WBGene00015939	C18A3.1	452.335	544.56	399.091	431.518	549.169	574.734	807.658	628.416
WBGene00015940	C18A3.2	745.397	772.543	727.486	810.821	874.466	849.141	1081.47	984.902
WBGene00015941	C18A3.3	1805.7	2096.73	1994.31	2088.63	2128.65	2396.36	2019.61	2238.85
WBGene00015942	osta-2	436.863	383.909	304.449	323.146	300.559	324.461	352.834	308.443
WBGene00015943	tiar-1	3656.9	3541.41	4670.5	4452.12	3992.61	3294.67	3135.99	3238.17
WBGene00015944	C18A3.7	30.9444	18.9001	9.12208	9.85201	27.2111	18.7705	16.5391	24.022
WBGene00015946	C18A3.10	37.3154	44.8878	44.4701	30.5412	54.4222	50.0546	38.5912	41.3178
WBGene00015947	C18A11.1	143.801	155.926	101.483	114.283	82.8702	98.3216	113.936	86.4792
WBGene00015948	C18A11.2	1.82026	4.72503	10.2623	8.86681	6.18434	11.6198	10.1072	9.6088
WBGene00015949	C18A11.3	220.252	204.358	249.717	299.501	179.346	197.537	155.284	170.076
WBGene00015950	C18A11.4	12.7418	22.4439	22.8052	11.8224	16.0793	19.6643	23.8898	24.9829
WBGene00015952	C18B2.1	12.7418	3.54377	3.42078	3.94081	9.89494	3.57533	9.18838	1.92176
WBGene00015953	C18B2.2	1.82026	3.54377	1.14026	5.91121	3.7106	0	0.918838	6.72616
WBGene00015954	C18B2.3	553.359	408.715	426.457	428.563	230.057	265.468	253.599	235.416
WBGene00015955	C18B2.4	891.928	695.761	971.501	950.719	502.168	539.875	462.175	515.993
WBGene00015956	C18B2.5	1549.95	1031.24	1608.91	1558.59	618.434	599.762	587.137	676.46
WBGene00015957	del-9	45.5065	18.9001	45.6104	38.4229	24.7374	16.9828	24.8086	18.2567
WBGene00015963	C18B10.6	6.37091	11.8126	2.28052	8.86681	9.89494	5.36299	5.51303	4.8044
WBGene00015964	glb-5	6.37091	0	2.28052	0	1.23687	8.04449	6.43186	1.92176
WBGene00015965	ugt-48	630.721	753.643	606.618	565.506	429.193	476.413	560.491	470.831
WBGene00015966	C18C4.5	897.389	1058.41	889.402	1079.78	1077.31	966.233	1253.29	1201.1
WBGene00015968	C18C4.7	1.82026	4.72503	2.28052	6.89641	6.18434	3.57533	11.9449	5.76528
WBGene00015969	glb-6	28.214	31.894	22.8052	25.6152	27.2111	31.2841	25.7275	27.8655
WBGene00015970	C18E3.1	42.7761	22.4439	17.1039	22.6596	27.2111	23.2396	19.2956	14.4132
WBGene00015971	swsn-2.2	1460.76	1436.41	1709.25	1804.89	1417.45	1425.66	1350.69	1348.11
WBGene00015972	C18E3.3	283.051	310.671	291.906	332.998	387.14	397.755	532.007	453.535
WBGene00015974	C18E3.5	884.647	953.275	857.475	926.089	944.967	997.517	1184.38	1167.47
WBGene00015975	cas-2	2008.66	1901.83	1912.22	2139.86	2159.57	2342.73	2471.67	2325.33
WBGene00015976	C18E3.9	935.614	947.369	947.556	854.17	1212.13	1183.43	1405.82	1360.61
WBGene00015977	C18F10.2	24.5735	22.4439	25.0857	15.7632	27.2111	24.1335	22.9709	27.8655
WBGene00015978	C18F10.7	2235.28	1826.22	2733.2	2611.77	1855.3	1692.92	1515.16	1845.85
WBGene00015980	C18G1.1	30.0343	12.9938	33.0675	20.6892	22.2636	19.6643	31.2405	29.7873
WBGene00015981	elt-7	101.024	113.401	116.306	106.402	105.134	154.633	127.718	104.736
WBGene00015982	C18G1.3	10.0114	7.08755	6.84156	2.9556	7.42121	4.46916	4.59419	5.76528
WBGene00015984	C18G1.6	47.3268	36.619	15.9636	14.778	17.3162	17.8766	22.9709	21.1394
WBGene00015987	C18G1.9	37.3154	20.0814	13.6831	10.8372	14.8424	15.1952	11.9449	9.6088
WBGene00015988	C18H2.1	44.5964	29.5314	26.226	32.5116	51.9485	42.0101	33.0782	41.3178
WBGene00015989	C18H2.2	687.149	676.861	816.426	734.96	936.309	808.025	874.734	820.592
WBGene00015990	C18H2.3	10.9216	3.54377	5.7013	5.91121	8.65808	8.93832	10.1072	6.72616
WBGene00015991	C18H2.4	22.7533	14.1751	5.7013	11.8224	14.8424	14.3013	13.7826	8.64792
WBGene00015992	C18H2.5	49.1471	30.7127	22.8052	19.704	34.6323	20.5581	35.8347	22.1002
WBGene00015993	C18H7.1	7.28104	3.54377	2.28052	4.92601	43.2904	60.7806	42.2665	37.4743
WBGene00015994	C18H7.4	74.6307	37.8003	13.6831	33.4968	54.4222	33.9656	28.484	16.335
WBGene00015996	C18H7.6	4.55065	14.1751	7.98182	1.9704	3.7106	5.36299	8.26954	6.72616
WBGene00015997	C18H7.7	41.866	12.9938	11.4026	19.704	30.9217	16.089	33.997	6.72616
WBGene00016000	C18H9.1	1.82026	3.54377	1.14026	0.985201	1.23687	0	0.918838	0
WBGene00016002	C18H9.3	1411.61	822.155	1972.65	1898.48	1329.63	777.634	894.948	1040.63
WBGene00016003	C18H9.5	82.8219	80.3255	94.6415	66.0085	42.0535	66.1436	55.1303	59.5746
WBGene00016004	C18H9.6	1087.61	982.807	1042.2	801.954	510.827	810.706	708.424	597.667
WBGene00016005	ift-74	53.6977	35.4377	47.8909	35.4672	43.2904	46.4793	56.0491	35.5526
WBGene00016006	fln-2	1495.34	1004.07	1462.95	1713.27	779.227	461.218	777.337	779.274
WBGene00016009	C23F12.4	121.958	178.37	149.374	133.002	174.398	159.102	233.385	184.489
WBGene00016010	C23G10.1	36.4052	28.3502	14.8234	13.7928	28.448	30.3903	30.3216	23.0611
WBGene00016011	C23G10.2	2081.47	2604.67	1756	1933.95	2377.26	2508.09	3054.22	2926.84
WBGene00016012	C23G10.5	26.3938	37.8003	20.5247	21.6744	35.8692	25.9211	27.5651	21.1394
WBGene00016013	C23G10.6	175.655	146.476	145.953	140.884	28.448	41.1163	54.2114	34.5917
WBGene00016014	C23G10.7	2714.92	3242.55	2689.87	2716.2	3463.23	3395.67	5049.01	4647.78
WBGene00016015	C23G10.8	3161.79	3114.98	3513.14	3537.86	3706.89	3613.76	3484.23	3243.93
WBGene00016017	C23G10.11	2.73039	3.54377	1.14026	2.9556	0	2.6815	1.83768	0
WBGene00016018	C23H3.2	1165.88	1138.73	1189.29	1146.77	1041.44	1029.69	1088.82	1149.21
WBGene00016019	C23H3.3	603.417	637.879	677.314	632.499	765.621	776.74	709.343	646.672
WBGene00016020	sptl-1	4314.02	5739.73	4508.59	4593.99	4248.64	4707.82	5602.15	5164.73
WBGene00016021	C23H3.5	1138.57	1431.68	1061.58	1070.91	1413.74	1496.28	2088.52	2032.26
WBGene00016022	C23H3.9	224.802	239.795	324.974	239.404	118.739	95.6401	120.368	73.0269
WBGene00016023	prmt-6	133.789	148.838	136.831	127.091	144.714	202.9	163.553	192.176
WBGene00016024	glb-7	8.19118	12.9938	3.42078	6.89641	4.94747	6.25683	3.67535	3.84352
WBGene00016025	xbx-4	3.64052	3.54377	6.84156	5.91121	4.94747	10.726	10.1072	1.92176
WBGene00016027	C23H5.8	1316.05	1991.6	1605.49	1554.65	1758.83	1984.31	2543.34	2461.77
WBGene00016028	flp-24	449.605	496.128	343.218	342.85	353.744	366.471	327.106	373.782
WBGene00016029	elf-1	118.317	105.132	133.41	107.387	144.714	129.606	125.881	144.132
WBGene00016030	C24A1.3	349.49	239.795	320.413	316.25	204.083	242.229	195.712	195.059
WBGene00016032	C24A3.1	0.910131	0	4.56104	0.985201	1.23687	2.6815	2.75651	3.84352
WBGene00016033	C24A3.2	583.394	654.417	553.026	501.467	581.328	595.292	608.271	647.633
WBGene00016034	C24A3.4	117.407	126.395	103.764	130.047	121.213	175.191	172.741	175.841
WBGene00016037	dop-6	8.19118	14.1751	15.9636	12.8076	8.65808	7.15066	11.9449	10.5697
WBGene00016038	cst-2	31.8546	31.894	31.9273	38.4229	39.5798	25.0273	40.4289	28.8264
WBGene00016039	C24A8.5	6.37091	4.72503	2.28052	3.94081	2.47374	2.6815	4.59419	3.84352
WBGene00016040	C24A11.1	79.1814	70.8755	34.2078	44.3341	70.5015	60.7806	56.0491	41.3178
WBGene00016044	C24B5.1	30.9444	15.3564	25.0857	20.6892	18.553	25.9211	24.8086	23.0611
WBGene00016045	spas-1	1717.42	1673.84	2098.08	2150.69	1703.17	1746.55	1531.7	1540.29
WBGene00016046	C24B5.4	116.497	151.201	109.465	138.913	143.477	178.766	191.118	191.215
WBGene00016048	C24B9.3	987.492	978.082	1181.31	1204.9	972.178	1003.77	1080.55	1203.02
WBGene00016049	srt-28	0.910131	3.54377	0	2.9556	2.47374	1.78766	1.83768	0
WBGene00016052	dod-3	20.933	29.5314	15.9636	22.6596	18.553	16.9828	29.4028	23.0611
WBGene00016053	C24D10.1	54.6078	35.4377	29.6467	21.6744	43.2904	33.0718	22.9709	18.2567
WBGene00016054	C24D10.2	93.7435	51.9753	38.7688	43.3489	65.554	50.9484	48.6984	38.4352
WBGene00016055	C24D10.4	632.541	572.91	800.462	732.99	763.148	848.247	757.122	731.23
WBGene00016056	C24D10.5	101.935	152.382	99.2026	113.298	171.925	208.263	283.002	280.577
WBGene00016057	C24D10.6	1735.62	2225.49	1659.08	1792.08	2153.39	2469.66	2864.94	2767.33
WBGene00016058	nspd-3	62.799	41.344	27.3662	25.6152	85.3439	54.5238	33.997	20.1785
WBGene00016059	C24G6.2	355.861	414.622	370.584	406.888	345.086	395.074	400.613	421.826
WBGene00016060	mms-19	2098.76	2200.68	1957.83	2124.09	2486.1	2475.02	3493.42	3083.46
WBGene00016061	hpo-15	4274.88	5476.31	4254.31	3857.06	6126.21	6826.2	8293.43	8565.29
WBGene00016062	C24G6.8	2747.68	2415.67	3107.21	3091.56	2326.55	2429.44	1952.53	1976.53
WBGene00016063	delm-2	35.4951	24.8064	11.4026	23.6448	6.18434	6.25683	6.43186	0.96088
WBGene00016064	acd-1	55.518	74.4192	50.1714	38.4229	8.65808	33.9656	23.8898	15.3741
WBGene00016066	acd-2	119.227	126.395	136.831	117.239	98.9494	99.2154	133.231	113.384
WBGene00016067	C24H10.1	66.4395	69.6942	67.2753	61.0825	92.7651	104.578	128.637	101.853
WBGene00016068	C24H10.2	242.095	263.421	257.699	248.271	332.718	375.41	355.59	347.839
WBGene00016069	C24H10.3	10.9216	10.6313	11.4026	6.89641	13.6055	15.1952	15.6202	24.022
WBGene00016071	C24H12.1	15.4722	31.894	43.3299	46.3045	34.6323	47.3731	42.2665	49.9658
WBGene00016072	C24H12.2	2.73039	2.36252	0	0.985201	4.94747	5.36299	3.67535	4.8044
WBGene00016073	C24H12.4	1257.8	1004.07	1353.49	1362.53	1058.76	1055.62	756.203	832.122
WBGene00016074	C24H12.5	860.984	649.692	1035.36	1114.26	786.648	633.727	502.604	602.472
WBGene00016075	C24H12.6	1.82026	1.18126	2.28052	1.9704	2.47374	0.893832	0	0
WBGene00016076	C24H12.7	7.28104	9.45006	14.8234	15.7632	8.65808	8.04449	13.7826	14.4132
WBGene00016077	C24H12.8	0.910131	2.36252	3.42078	0.985201	1.23687	1.78766	1.83768	0.96088
WBGene00016078	C24H12.9	2.73039	4.72503	3.42078	1.9704	11.1318	8.93832	10.1072	6.72616
WBGene00016080	C24H12.11	8.19118	15.3564	26.226	18.7188	29.6848	25.0273	28.484	31.709
WBGene00016081	C25A6.1	10.9216	4.72503	3.42078	1.9704	3.7106	1.78766	7.3507	5.76528
WBGene00016083	C25A8.2	22.7533	5.90629	4.56104	7.88161	21.0268	16.9828	17.4579	7.68704
WBGene00016084	cht-3	5802.99	7789.21	7028.56	7438.27	11455.9	10904.8	15225.1	16093.8
WBGene00016085	C25A8.5	64.6193	28.3502	21.6649	27.5856	34.6323	29.4965	11.9449	13.4523
WBGene00016086	C25A11.1	50.9673	35.4377	51.3117	66.0085	82.8702	67.0374	102.91	69.1834
WBGene00016087	C25A11.2	405.008	529.204	505.135	594.076	669.146	793.723	741.502	801.374
WBGene00016088	clec-266	445.964	841.056	1381.99	1006.88	1192.34	1238.85	1249.62	1023.34
WBGene00016089	aexr-1	5.46078	5.90629	12.5429	14.778	6.18434	7.15066	12.8637	9.6088
WBGene00016090	aexr-2	3.64052	0	1.14026	2.9556	1.23687	0	1.83768	0
WBGene00016091	nhr-30	5.46078	5.90629	7.98182	5.91121	7.42121	1.78766	1.83768	4.8044
WBGene00016092	cyp-33B1	5.46078	5.90629	2.28052	1.9704	0	3.57533	0	0.96088
WBGene00016093	srsx-34	74.6307	64.9692	77.5376	60.0973	102.66	91.1709	101.072	115.306
WBGene00016094	C25E10.4	40.9559	54.3379	50.1714	56.1565	39.5798	57.2053	58.8056	51.8875
WBGene00016095	C25E10.5	157.453	127.576	99.2026	119.209	102.66	115.304	103.829	106.658
WBGene00016096	C25E10.7	1.82026	3.54377	3.42078	2.9556	8.65808	0.893832	2.75651	3.84352
WBGene00016097	C25E10.8	272.129	291.771	233.753	215.759	179.346	247.592	212.252	277.694
WBGene00016099	C25E10.10	232.993	330.752	194.984	224.626	164.503	183.236	198.469	216.198
WBGene00016100	C25E10.11	2.73039	0	2.28052	0.985201	1.23687	2.6815	1.83768	0
WBGene00016101	C25E10.12	256.657	213.808	244.016	226.596	228.821	218.989	252.68	271.929
WBGene00016102	C25F6.1	243.005	305.946	263.4	229.552	331.481	329.824	367.535	334.386
WBGene00016103	dpyd-1	2243.47	1868.75	2047.91	2168.43	1750.17	1867.22	1915.78	1976.53
WBGene00016104	ddr-1	81.9118	53.1566	115.166	103.446	84.107	39.3286	79.02	67.2616
WBGene00016105	C25F6.6	0	0	0	0.985201	2.47374	1.78766	5.51303	1.92176
WBGene00016106	C25F6.7	88.2827	54.3379	78.6779	63.0529	84.107	84.0202	103.829	49.0049
WBGene00016107	C25G6.1	5.46078	3.54377	2.28052	1.9704	2.47374	6.25683	4.59419	5.76528
WBGene00016108	C25G6.3	22.7533	17.7189	33.0675	20.6892	14.8424	16.9828	8.26954	13.4523
WBGene00016109	C25G6.4	8.19118	7.08755	3.42078	4.92601	4.94747	8.04449	1.83768	4.8044
WBGene00016110	npr-11	10.0114	17.7189	15.9636	18.7188	14.8424	30.3903	22.0521	22.1002
WBGene00016111	C25H3.1	20.933	10.6313	13.6831	11.8224	12.3687	13.4075	7.3507	7.68704
WBGene00016112	C25H3.3	671.676	712.298	647.667	569.446	775.516	846.459	1013.48	1007
WBGene00016113	C25H3.4	1596.37	1786.06	1534.79	1648.24	1896.12	1972.69	2992.65	2633.77
WBGene00016114	flp-27	106.485	115.763	68.4156	65.0233	139.766	124.243	102.91	110.501
WBGene00016115	mdt-26	2462.81	2200.68	3058.18	2886.64	2294.39	1831.46	1719.15	1842.97
WBGene00016116	C25H3.7	1762.92	2193.6	1665.92	1549.72	2042.07	2123.75	2657.28	2322.45
WBGene00016117	C25H3.8	1813.89	1566.35	1884.85	1954.64	1734.09	1496.28	1585.91	1564.31
WBGene00016118	C25H3.9	4270.33	4613.99	4475.52	4607.79	4826.26	5767.9	5938.45	6268.78
WBGene00016119	C25H3.10	66.4395	51.9753	39.9091	59.1121	92.7651	117.092	112.098	123.954
WBGene00016120	C25H3.11	242.095	187.82	239.454	285.708	200.373	109.048	182.849	193.137
WBGene00016121	C25H3.12	154.722	206.72	153.935	158.617	199.136	224.352	259.112	220.042
WBGene00016123	C25H3.14	421.39	670.954	421.896	447.281	540.511	556.858	618.378	549.623
WBGene00016124	dnc-4	887.377	1019.43	990.885	954.66	1116.89	1215.61	1307.51	1248.18
WBGene00016125	C26B2.2	31.8546	24.8064	26.226	13.7928	34.6323	38.4348	33.997	18.2567
WBGene00016126	nhr-258	4.55065	10.6313	9.12208	7.88161	9.89494	8.04449	5.51303	7.68704
WBGene00016128	elpc-4	1016.62	1032.42	864.317	978.305	1205.95	1361.31	1535.38	1492.25
WBGene00016129	C26B2.7	643.462	904.844	568.989	556.639	730.989	862.548	1084.23	1007
WBGene00016130	C26B2.8	40.9559	23.6252	10.2623	7.88161	21.0268	25.0273	32.1593	19.2176
WBGene00016131	C26B9.1	232.993	161.832	233.753	283.738	183.056	180.554	178.255	196.98
WBGene00016132	C26B9.2	1.82026	5.90629	1.14026	2.9556	14.8424	0.893832	10.1072	1.92176
WBGene00016133	C26B9.3	149.261	155.926	84.3792	136.943	148.424	161.784	179.173	129.719
WBGene00016134	C26B9.5	1998.65	2233.76	2083.25	1924.1	1627.72	1791.24	1988.36	1724.78
WBGene00016135	C26B9.6	44.5964	35.4377	43.3299	49.2601	82.8702	80.4449	100.153	73.9878
WBGene00016136	C26B9.7	4.55065	5.90629	4.56104	11.8224	18.553	18.7705	21.1333	23.0611
WBGene00016137	C26E6.1	6.37091	4.72503	2.28052	0.985201	0	3.57533	0.918838	0
WBGene00016138	flh-2	328.557	354.377	525.66	487.675	460.115	380.773	429.097	408.374
WBGene00016139	ntl-9	946.536	805.618	1158.5	1077.81	1255.42	1278.18	1357.12	1220.32
WBGene00016140	rpb-2	2694.9	2605.85	3047.91	3080.72	3048.88	2734.23	3473.21	3324.65
WBGene00016142	mrps-18C	1835.73	2194.78	1987.47	2027.54	2503.42	2527.76	2602.15	2603.99
WBGene00016143	eri-9	1681.01	1519.1	2014.84	1844.3	1501.56	1417.62	1188.98	1259.71
WBGene00016144	mmab-1	796.364	906.025	730.906	811.806	936.309	1097.63	1197.25	1318.33
WBGene00016145	C26E6.12	1067.58	1352.54	1004.57	1083.72	1329.63	1364.88	1839.51	1858.34
WBGene00016146	C26F1.1	218.431	95.6819	72.9766	88.6681	138.529	120.667	123.124	99.9315
WBGene00016147	cyp-32A1	201.139	176.007	172.179	160.588	134.819	194.855	186.524	226.768
WBGene00016148	C26F1.3	1201.37	1921.91	1136.84	1263.03	1580.72	1667.89	1989.28	2066.85
WBGene00016149	frpr-3	5.46078	4.72503	5.7013	6.89641	6.18434	8.04449	6.43186	6.72616
WBGene00016150	hint-3	392.266	458.328	408.213	398.021	403.219	474.625	520.062	610.159
WBGene00016151	smc-5	4820.96	5603.89	4826.72	5085.61	5959.23	5775.95	8168.47	8022.39
WBGene00016152	pho-12	39.1356	38.9815	50.1714	23.6448	30.9217	18.7705	40.4289	41.3178
WBGene00016153	C27A2.5	35.4951	18.9001	3.42078	0.985201	7.42121	6.25683	4.59419	4.8044
WBGene00016154	C27A12.2	2046.88	2354.25	2044.49	2123.11	2837.38	2915.68	3592.66	3356.35
WBGene00016155	C27A12.4	14.5621	11.8126	25.0857	16.7484	17.3162	24.1335	7.3507	12.4914
WBGene00016156	C27A12.6	1578.17	2110.91	1633.99	1647.26	2254.81	2030.79	3075.35	2856.7
WBGene00016157	C27A12.7	2117.87	2688.54	2346.65	2513.25	2967.25	3089.98	3548.55	3778.18
WBGene00016158	ari-1	1464.4	1806.14	1774.24	1605.88	1959.2	2083.52	2444.11	2513.66
WBGene00016159	C27A12.9	830.039	856.412	819.847	831.51	964.757	986.791	1356.2	1164.59
WBGene00016160	C27D6.1	3.64052	2.36252	1.14026	0.985201	3.7106	5.36299	5.51303	2.88264
WBGene00016161	C27D6.3	72.8104	43.7065	26.226	44.3341	54.4222	43.7978	35.8347	24.022
WBGene00016162	crh-2	1631.86	1734.09	2001.16	1737.9	1967.86	1942.3	1812.87	1783.39
WBGene00016163	C27D9.1	1515.37	1250.95	1810.73	1729.03	1569.59	1203.1	1123.74	1260.67
WBGene00016164	C27D9.2	51.8774	21.2626	4.56104	3.94081	0	0.893832	0	0.96088
WBGene00016165	C27F2.1	24.5735	20.0814	10.2623	20.6892	33.3954	32.178	32.1593	26.9046
WBGene00016166	C27F2.4	1016.62	1214.33	990.885	1090.62	1375.4	1431.92	1603.37	1604.67
WBGene00016167	vps-22	1407.97	1793.15	1371.73	1352.68	1683.38	1827.89	2398.17	2318.6
WBGene00016168	C27F2.6	1.82026	3.54377	0	1.9704	4.94747	2.6815	2.75651	1.92176
WBGene00016169	C27F2.7	481.459	471.322	526.8	473.882	587.512	605.125	670.752	513.11
WBGene00016170	C27F2.8	4033.7	3254.37	5462.98	5079.7	3476.84	2577.81	2490.97	2754.84
WBGene00016171	C27F2.10	1761.1	2238.48	1751.44	1709.32	2139.78	2320.39	3291.28	3126.7
WBGene00016172	C27H5.2	273.949	268.146	261.119	279.797	243.663	256.53	283.002	316.13
WBGene00016173	fust-1	2455.53	2324.72	3152.82	3683.67	2701.32	2341.84	1685.15	2517.51
WBGene00016174	C27H5.4	162.913	181.914	206.387	183.247	209.031	218.095	258.193	310.364
WBGene00016175	C27H5.6	0.910131	2.36252	3.42078	0	3.7106	1.78766	0.918838	0.96088
WBGene00016177	C28C12.1	51.8774	38.9815	31.9273	25.6152	50.7116	49.1608	33.997	47.0831
WBGene00016178	mesp-1	3563.16	3076	3627.17	3680.71	3442.2	3362.6	2464.32	2539.61
WBGene00016179	C28C12.3	7.28104	5.90629	6.84156	7.88161	121.213	77.7634	78.1012	60.5354
WBGene00016180	C28C12.4	375.884	347.29	400.231	286.694	59.3697	68.8251	50.5361	48.044
WBGene00016181	C28C12.11	77.3611	38.9815	28.5065	34.482	56.8959	67.0374	41.3477	40.357
WBGene00016182	C28C12.12	1720.15	2177.06	1684.16	1767.45	2188.02	2365.08	3254.52	3067.13
WBGene00016183	C28F5.1	0.910131	1.18126	1.14026	0	2.47374	0	0.918838	0
WBGene00016184	glb-9	17.2925	22.4439	10.2623	17.7336	21.0268	19.6643	19.2956	23.0611
WBGene00016185	C28F5.4	0	3.54377	0	0.985201	3.7106	1.78766	6.43186	1.92176
WBGene00016187	C28G1.2	12.7418	11.8126	11.4026	13.7928	4.94747	8.93832	14.7014	6.72616
WBGene00016188	sec-15	408.649	485.497	523.379	497.527	524.432	541.662	546.708	536.171
WBGene00016189	C28G1.4	40.9559	50.7941	92.361	103.446	81.6333	81.3388	90.9649	104.736
WBGene00016190	C28G1.5	636.181	522.116	403.652	407.873	347.56	412.057	422.665	350.721
WBGene00016191	C28G1.6	91.9232	99.2257	78.6779	61.0825	85.3439	88.4894	80.8577	97.0489
WBGene00016192	bcl-1	998.413	1237.96	1094.65	1089.63	1532.48	1652.7	1904.75	1970.77
WBGene00016193	C28H8.2	16.3824	30.7127	21.6649	15.7632	22.2636	25.0273	24.8086	39.3961
WBGene00016194	C28H8.3	7346.57	6240.59	6679.64	7486.54	7349.47	6497.27	8219.92	7592.87
WBGene00016195	C28H8.4	1766.56	1667.94	2143.69	1966.46	1872.62	2319.5	2199.7	1808.38
WBGene00016196	C28H8.5	54.6078	34.2565	12.5429	3.94081	2.47374	2.6815	6.43186	0.96088
WBGene00016197	pxl-1	587.944	477.228	567.849	562.55	481.142	477.307	545.79	555.389
WBGene00016198	C28H8.7	0	2.36252	1.14026	2.9556	2.47374	0	2.75651	1.92176
WBGene00016199	C28H8.8	1.82026	2.36252	2.28052	1.9704	1.23687	0.893832	4.59419	1.92176
WBGene00016200	dpff-1	1315.14	1317.1	1572.42	1582.23	1709.35	1842.19	1625.42	1571.04
WBGene00016201	tdo-2	1610.02	1846.31	1433.31	1462.04	1359.32	1395.27	1609.8	1785.32
WBGene00016202	kle-2	2681.24	2988.58	3384.29	3330.97	3463.23	3286.62	3118.54	3358.28
WBGene00016203	tag-250	587.034	523.297	510.836	582.254	512.063	519.317	516.387	461.222
WBGene00016204	gsto-1	162.003	184.276	158.496	169.455	102.66	128.712	122.205	135.484
WBGene00016206	C29E4.9	120.137	146.476	157.356	138.913	185.53	225.246	234.304	214.276
WBGene00016207	C29E4.10	34.585	50.7941	28.5065	30.5412	30.9217	54.5238	41.3477	40.357
WBGene00016209	C29E4.12	841.871	1330.1	849.493	764.516	1235.63	1129.8	1402.15	1431.71
WBGene00016210	C29F5.1	1152.23	913.112	1011.41	910.326	714.91	724.004	729.557	654.359
WBGene00016211	sdz-3	7.28104	7.08755	2.28052	1.9704	6.18434	8.04449	3.67535	2.88264
WBGene00016212	C29F5.3	18.2026	8.2688	7.98182	16.7484	21.0268	11.6198	17.4579	15.3741
WBGene00016215	glb-10	52.7876	63.7879	39.9091	32.5116	38.3429	30.3903	32.1593	43.2396
WBGene00016216	C29F9.1	70.9902	86.2318	79.8182	52.2157	84.107	68.8251	81.7766	83.5966
WBGene00016217	C29F9.2	62.799	51.9753	26.226	22.6596	28.448	53.6299	34.9158	32.6699
WBGene00016218	C29F9.3	378.614	359.102	257.699	290.634	221.399	218.989	210.414	199.863
WBGene00016219	C29F9.4	447.784	480.772	352.34	312.309	216.452	236.866	275.651	256.555
WBGene00016220	C29F9.5	1.82026	0	1.14026	0	3.7106	0	0	1.92176
WBGene00016221	C29F9.6	34.585	24.8064	23.9454	19.704	11.1318	16.089	10.1072	4.8044
WBGene00016224	fbxa-57	10.0114	9.45006	7.98182	5.91121	8.65808	6.25683	3.67535	8.64792
WBGene00016229	C29G2.1	51.8774	60.2442	57.013	40.3933	89.0545	85.8079	104.748	88.401
WBGene00016230	C29G2.2	5.46078	11.8126	5.7013	6.89641	16.0793	10.726	11.9449	25.9438
WBGene00016231	C29G2.3	0	0	1.14026	0.985201	12.3687	20.5581	15.6202	8.64792
WBGene00016234	C29G2.6	356.771	383.909	336.377	345.806	332.718	395.968	409.802	401.648
WBGene00016235	C29H12.2	2919.7	2454.65	3681.9	3457.07	2941.27	3068.53	2913.63	2900.9
WBGene00016236	cec-9	624.35	682.767	597.496	591.121	714.91	789.254	905.974	835.005
WBGene00016237	C29H12.6	65.5294	42.5253	49.0312	47.2897	103.897	84.9141	95.5591	72.066
WBGene00016238	C30A5.3	1929.48	2149.89	2220.09	2107.35	2624.63	2845.96	3055.14	2953.75
WBGene00016239	C30A5.4	1.82026	3.54377	6.84156	4.92601	7.42121	4.46916	2.75651	1.92176
WBGene00016242	C30A5.10	1.82026	2.36252	7.98182	4.92601	25.9742	19.6643	30.3216	22.1002
WBGene00016244	C30B5.2	1560.87	1628.95	1794.77	1531.99	2044.54	2244.41	2338.44	2247.5
WBGene00016245	C30B5.4	1444.38	2237.3	1620.31	1569.43	2063.1	2054.92	2432.16	2503.09
WBGene00016246	daf-37	53.6977	49.6128	22.8052	24.63	47.001	44.6916	32.1593	35.5526
WBGene00016247	C30B5.6	76.451	59.0629	43.3299	67.9789	17.3162	19.6643	13.7826	21.1394
WBGene00016248	C30B5.7	11.8317	7.08755	9.12208	8.86681	14.8424	11.6198	18.3768	9.6088
WBGene00016249	mrpl-32	626.17	811.524	556.447	620.677	822.517	858.079	1091.58	1017.57
WBGene00016250	hsp-110	6288.09	4647.07	7303.36	7629.4	6482.43	4917.87	4652.99	5555.81
WBGene00016254	fbxb-114	0	0	3.42078	2.9556	9.89494	4.46916	11.9449	4.8044
WBGene00016255	C30E1.6	0.910131	1.18126	1.14026	0	1.23687	0.893832	2.75651	0
WBGene00016258	vha-16	6048.73	6111.83	6371.77	6294.45	6181.87	6286.32	7861.58	7249.84
WBGene00016259	C30F8.3	19.1127	17.7189	12.5429	7.88161	19.7899	2.6815	13.7826	4.8044
WBGene00016260	C30F12.1	328.557	253.97	361.462	393.095	263.453	241.335	268.301	231.572
WBGene00016261	C30F12.2	957.457	1112.74	1000.01	981.261	1186.16	1297.84	1560.19	1633.5
WBGene00016262	C30F12.3	48.2369	35.4377	31.9273	38.4229	51.9485	42.904	55.1303	56.6919
WBGene00016263	C30F12.4	1270.54	1027.69	1420.76	1402.93	1303.66	1478.4	1287.29	1322.17
WBGene00016264	C30F12.5	546.988	359.102	431.018	331.028	249.847	296.752	344.564	328.621
WBGene00016265	nmur-4	149.261	107.494	116.306	102.461	70.5015	94.7462	103.829	96.088
WBGene00016266	idhg-2	708.082	768.999	718.363	636.44	803.964	848.247	935.377	957.037
WBGene00016268	C30G4.2	0.910131	1.18126	0	0	1.23687	1.78766	0	1.92176
WBGene00016269	C30G4.4	151.992	137.026	117.447	122.165	105.134	120.667	151.608	134.523
WBGene00016271	irld-23	5.46078	5.90629	2.28052	7.88161	4.94747	3.57533	2.75651	7.68704
WBGene00016273	C30G12.1	11.8317	16.5376	19.3844	18.7188	29.6848	34.8595	31.2405	22.1002
WBGene00016274	C30G12.2	570.652	699.305	798.182	698.508	423.009	478.2	564.166	304.599
WBGene00016276	C30G12.4	8.19118	15.3564	18.2442	13.7928	33.3954	19.6643	15.6202	16.335
WBGene00016277	C30G12.6	1455.3	1501.38	1299.9	1441.35	1640.09	1515.94	2066.47	1784.35
WBGene00016278	C30H7.2	1678.28	1367.9	1827.84	1786.17	1553.51	1483.76	1378.26	1541.25
WBGene00016281	C31B8.4	50.0572	24.8064	19.3844	27.5856	8.65808	8.04449	1.83768	5.76528
WBGene00016282	C31B8.7	63.7091	103.951	61.574	53.2009	51.9485	82.2326	79.9389	88.401
WBGene00016283	C31B8.8	253.926	177.189	288.486	258.123	124.924	124.243	124.962	117.227
WBGene00016285	C31B8.12	3.64052	3.54377	2.28052	4.92601	0	0	1.83768	0
WBGene00016286	C31H1.1	68.2598	18.9001	14.8234	35.4672	49.4747	36.6471	22.0521	23.0611
WBGene00016287	C31H1.2	7.28104	3.54377	2.28052	1.9704	6.18434	8.04449	1.83768	7.68704
WBGene00016288	C31H1.5	83.732	41.344	26.226	22.6596	50.7116	40.2225	36.7535	19.2176
WBGene00016289	lntl-1	256.657	258.695	255.418	266.004	185.53	220.777	248.086	210.433
WBGene00016291	C31H1.8	2192.5	2168.79	2604.35	2539.85	2972.19	2712.78	2633.39	2652.03
WBGene00016292	tbc-7	377.704	367.371	377.426	365.51	383.429	373.622	463.094	375.704
WBGene00016293	C31H2.3	3.64052	5.90629	0	0.985201	3.7106	5.36299	2.75651	2.88264
WBGene00016294	C31H2.4	104.665	116.945	117.447	111.328	86.5808	115.304	90.9649	119.149
WBGene00016295	fbxc-40	44.5964	68.513	117.447	102.461	103.897	127.818	126.8	113.384
WBGene00016297	fbxc-15	1.82026	9.45006	4.56104	4.92601	4.94747	7.15066	6.43186	10.5697
WBGene00016298	fbxc-14	7.28104	11.8126	20.5247	23.6448	18.553	21.452	18.3768	27.8655
WBGene00016299	C32B5.6	8.19118	3.54377	2.28052	4.92601	6.18434	4.46916	8.26954	6.72616
WBGene00016301	fbxc-6	2.73039	7.08755	2.28052	4.92601	2.47374	7.15066	5.51303	5.76528
WBGene00016302	fbxc-7	1.82026	3.54377	3.42078	6.89641	2.47374	4.46916	10.1072	3.84352
WBGene00016303	fbxc-32	343.119	507.941	348.919	389.155	598.644	614.063	738.746	777.352
WBGene00016304	fbxc-41	6.37091	9.45006	6.84156	7.88161	6.18434	14.3013	3.67535	12.4914
WBGene00016305	fbxc-57	14.5621	22.4439	35.348	27.5856	24.7374	32.178	30.3216	23.0611
WBGene00016307	fbxc-18	15.4722	50.7941	75.2571	64.0381	44.5273	74.1881	66.1563	112.423
WBGene00016308	C32B5.15	2.73039	10.6313	6.84156	11.8224	12.3687	8.93832	7.3507	8.64792
WBGene00016309	sdz-4	15.4722	25.9877	46.7506	42.3637	42.0535	68.8251	32.1593	64.379
WBGene00016310	C32D5.1	30.9444	38.9815	25.0857	34.482	42.0535	26.815	34.9158	27.8655
WBGene00016311	C32D5.3	2000.47	1808.51	2126.58	2014.74	2179.36	2260.5	2016.85	1799.73
WBGene00016312	C32D5.4	45.5065	28.3502	11.4026	21.6744	56.8959	33.0718	31.2405	21.1394
WBGene00016313	set-4	1635.5	1791.97	1685.3	1665.98	2222.65	2188.1	2968.76	2678.93
WBGene00016314	C32D5.6	193.858	251.608	205.247	211.818	186.767	194.855	238.898	252.711
WBGene00016315	C32D5.7	110.126	83.8693	58.1532	68.9641	76.6858	92.9586	91.8838	78.7922
WBGene00016316	C32D5.8	2240.74	2504.27	2259.99	2234.44	2380.97	2416.03	2479.02	2731.78
WBGene00016317	C32D5.10	1202.28	1243.86	1443.57	1501.45	1335.82	1249.58	1195.41	1149.21
WBGene00016318	C32D5.11	1552.68	1282.85	1751.44	1787.16	1434.77	1241.53	1120.98	1032.95
WBGene00016319	C32D5.12	35.4951	64.9692	66.1351	74.8753	70.5015	98.3216	106.585	80.7139
WBGene00016320	C32E8.1	3.64052	9.45006	1.14026	2.9556	3.7106	5.36299	3.67535	6.72616
WBGene00016321	C32E8.3	1005.69	1315.92	1052.46	1032.49	1265.32	1449.8	1508.73	1284.7
WBGene00016322	C32E8.4	84.6421	59.0629	23.9454	33.4968	40.8166	45.5855	29.4028	18.2567
WBGene00016323	C32E8.5	1718.33	2446.39	2106.06	2320.15	2930.14	2755.69	2737.22	2842.28
WBGene00016324	C32E8.6	9.10131	8.2688	4.56104	12.8076	8.65808	8.04449	7.3507	5.76528
WBGene00016325	C32E8.9	396.817	415.803	387.688	437.429	399.508	479.094	348.239	465.066
WBGene00016326	ubr-1	3205.48	2551.52	3453.85	3680.71	2873.24	2172.91	2324.66	2491.56
WBGene00016327	C32E12.1	75.5408	36.619	29.6467	49.2601	77.9227	70.6128	40.4289	31.709
WBGene00016328	pde-5	20.0229	11.8126	14.8234	11.8224	24.7374	19.6643	24.8086	23.0611
WBGene00016329	osr-1	10.9216	23.6252	30.787	31.5264	74.2121	69.7189	73.507	47.0831
WBGene00016330	C32E12.4	370.423	231.527	319.273	314.279	196.662	187.705	153.446	162.389
WBGene00016331	obr-4	2631.19	2565.69	2752.59	2864.97	2796.56	2986.29	2823.59	3018.12
WBGene00016332	C32F10.4	791.814	654.417	541.623	523.142	592.46	686.463	642.268	611.12
WBGene00016333	C32F10.8	6000.49	6261.85	5889.44	6089.53	7137.97	7365.18	8577.35	8610.45
WBGene00016335	gba-1	652.564	497.31	611.179	554.668	404.456	458.536	421.747	383.391
WBGene00016336	C33C12.4	17.2925	16.5376	10.2623	12.8076	7.42121	9.83216	11.9449	9.6088
WBGene00016337	fbxb-38	4.55065	2.36252	19.3844	21.6744	12.3687	23.2396	17.4579	31.709
WBGene00016339	C33C12.7	7.28104	2.36252	3.42078	1.9704	2.47374	6.25683	0	1.92176
WBGene00016340	gba-2	38.2255	35.4377	30.787	26.6004	13.6055	20.5581	22.9709	32.6699
WBGene00016341	C33C12.9	164.734	138.207	177.88	155.662	168.214	221.67	170.904	165.271
WBGene00016342	C33C12.10	136.52	126.395	171.039	229.552	185.53	168.934	139.663	149.897
WBGene00016343	C33D12.2	115.587	87.4131	123.148	88.6681	64.3171	56.3114	52.3738	70.1442
WBGene00016344	rsef-1	34.585	22.4439	18.2442	24.63	19.7899	15.1952	17.4579	23.0611
WBGene00016345	C33E10.1	1.82026	4.72503	0	3.94081	4.94747	4.46916	2.75651	5.76528
WBGene00016346	fbxa-120	70.9902	103.951	106.044	98.5201	147.187	169.828	189.281	160.467
WBGene00016349	C33E10.8	4.55065	3.54377	6.84156	11.8224	0	3.57533	3.67535	3.84352
WBGene00016350	C33E10.10	0.910131	2.36252	1.14026	3.94081	1.23687	1.78766	0	1.92176
WBGene00016351	C33F10.1	552.449	342.565	199.545	263.049	220.163	185.023	129.556	92.2445
WBGene00016352	tbck-1	563.371	602.442	521.099	488.66	781.701	755.288	1107.2	996.433
WBGene00016353	C33F10.4	463.256	613.073	465.226	480.778	665.435	662.33	917.919	802.335
WBGene00016354	rig-6	1022.99	711.117	898.524	810.821	505.879	521.998	484.227	469.87
WBGene00016355	lact-5	81.9118	100.407	136.831	124.135	117.502	131.393	137.826	132.601
WBGene00016356	C33F10.8	44.5964	17.7189	11.4026	15.7632	18.553	28.6026	16.5391	10.5697
WBGene00016357	C33F10.11	218.431	146.476	64.9948	83.7421	86.5808	69.7189	90.0461	40.357
WBGene00016358	C33F10.12	124.688	70.8755	35.348	46.3045	92.7651	74.1881	63.3998	31.709
WBGene00016359	fbxb-88	30.9444	49.6128	83.2389	74.8753	80.3964	94.7462	96.478	100.892
WBGene00016360	C33G8.2	143.801	172.464	125.429	134.973	98.9494	104.578	101.991	116.266
WBGene00016361	C33G8.3	21.8431	21.2626	26.226	21.6744	37.106	25.0273	19.2956	22.1002
WBGene00016362	C33G8.4	261.207	303.583	254.278	257.138	249.847	264.574	235.222	288.264
WBGene00016363	srab-4	23.6634	27.1689	13.6831	19.704	25.9742	31.2841	32.1593	37.4743
WBGene00016364	nhr-161	76.451	74.4192	83.2389	62.0677	124.924	145.695	163.553	157.584
WBGene00016365	nhr-139	32.7647	41.344	29.6467	37.4376	28.448	28.6026	31.2405	22.1002
WBGene00016366	nhr-140	43.6863	35.4377	36.4883	40.3933	38.3429	37.541	47.7796	37.4743
WBGene00016367	nhr-162	21.8431	35.4377	35.348	26.6004	12.3687	22.3458	33.0782	19.2176
WBGene00016368	nhr-163	32.7647	23.6252	17.1039	20.6892	33.3954	27.7088	46.8607	34.5917
WBGene00016369	C33G8.13	0	0	1.14026	0	0	0	0	0
WBGene00016370	C33H5.1	1.82026	5.90629	2.28052	3.94081	4.94747	3.57533	1.83768	2.88264
WBGene00016371	C33H5.2	0.910131	0	0	0	1.23687	0	3.67535	0.96088
WBGene00016373	swd-2.1	825.488	1103.29	849.493	829.54	1126.79	1091.37	1593.26	1547.02
WBGene00016374	swd-2.2	1944.04	2511.35	1807.31	1974.34	2515.79	2664.51	3641.35	3562.94
WBGene00016375	C33H5.8	607.967	759.549	568.989	632.499	754.49	865.23	1075.04	1025.26
WBGene00016376	sec-10	1404.33	1757.71	1385.42	1459.08	1844.17	1796.6	2500.16	2401.24
WBGene00016378	imp-3	1712.87	2080.2	1636.27	1749.72	1986.41	2071.9	2932.93	2775.02
WBGene00016379	C33H5.13	351.31	389.815	259.979	270.93	312.928	277.088	277.489	280.577
WBGene00016380	ntp-1	1308.77	1808.51	1418.48	1325.1	1891.17	1793.92	2504.75	2447.36
WBGene00016381	sgo-1	1034.82	1069.04	1101.49	1161.55	1361.79	1468.57	1518.84	1498.97
WBGene00016382	C33H5.16	30.9444	8.2688	6.84156	9.85201	12.3687	18.7705	14.7014	6.72616
WBGene00016383	zgpa-1	535.157	773.724	542.764	549.742	712.436	708.809	926.188	890.736
WBGene00016384	cdgs-1	1261.44	1232.05	1386.56	1393.07	1581.95	1622.31	2003.99	1635.42
WBGene00016386	tag-272	0.910131	4.72503	1.14026	0	4.94747	0	2.75651	0.96088
WBGene00016387	kbp-5	937.435	1253.31	919.049	1000.96	1226.97	1332.7	1633.69	1662.32
WBGene00016388	C34B2.3	64.6193	40.1628	18.2442	22.6596	44.5273	38.4348	22.9709	29.7873
WBGene00016389	C34B2.4	5.46078	5.90629	2.28052	3.94081	8.65808	7.15066	4.59419	2.88264
WBGene00016390	C34B2.5	861.894	1134.01	905.366	911.311	1225.74	1186.12	1499.54	1494.17
WBGene00016391	C34B2.6	2163.38	1893.56	2504.01	2731.96	2118.76	2104.98	1826.65	1985.18
WBGene00016392	sdha-2	3267.37	2982.68	3358.06	3806.82	3692.05	3692.42	2910.88	3208.38
WBGene00016393	C34B2.8	3915.38	5217.62	4444.73	4208.78	4560.33	5082.33	5850.24	5674
WBGene00016394	C34B2.9	28.214	33.0752	27.3662	21.6744	43.2904	42.904	49.6172	41.3178
WBGene00016395	C34B2.10	1460.76	2193.6	1556.45	1445.29	1866.43	1972.69	2350.39	2569.39
WBGene00016396	C34B2.11	70.9902	54.3379	55.8727	60.0973	50.7116	67.0374	78.1012	76.8704
WBGene00016397	C34D4.1	12.7418	14.1751	6.84156	16.7484	40.8166	22.3458	36.7535	24.022
WBGene00016398	C34D4.2	71.9003	30.7127	10.2623	25.6152	69.2646	58.0991	46.8607	39.3961
WBGene00016399	C34D4.3	144.711	94.5006	44.4701	72.9049	115.029	94.7462	79.02	69.1834
WBGene00016400	C34D4.4	2055.99	2200.68	2098.08	2061.04	2309.23	2793.23	3107.51	3058.48
WBGene00016402	C34D4.10	245.735	261.058	237.174	226.596	331.481	294.965	430.935	397.804
WBGene00016403	grsp-3	0	0	1.14026	1.9704	1.23687	1.78766	0	0
WBGene00016404	mutd-1	462.346	649.692	404.792	455.163	531.853	634.621	721.288	805.218
WBGene00016405	hecd-1	6600.27	4508.86	7663.68	8129.88	4886.87	3068.53	3482.39	4384.5
WBGene00016406	C34D10.1	163.824	211.445	231.473	222.655	307.98	340.55	401.532	368.017
WBGene00016407	C34D10.2	597.956	426.434	681.875	726.093	425.483	328.036	374.886	432.396
WBGene00016408	prmt-5	2409.12	2198.32	2514.27	2509.31	2611.03	2690.44	2920.07	2933.57
WBGene00016409	sumv-1	2129.71	1706.92	2573.57	2518.17	1826.85	1515.94	1249.62	1478.79
WBGene00016410	C34E10.9	6.37091	2.36252	2.28052	2.9556	3.7106	5.36299	4.59419	1.92176
WBGene00016411	C34E10.10	424.121	544.56	393.39	422.651	499.695	630.152	698.317	647.633
WBGene00016412	mrps-26	1380.67	1815.59	1375.15	1411.79	1944.36	1937.83	2495.56	2480.99
WBGene00016413	C34F11.1	10.9216	9.45006	6.84156	5.91121	6.18434	8.04449	12.8637	4.8044
WBGene00016414	C34F11.2	67.3497	36.619	9.12208	17.7336	37.106	27.7088	49.6172	23.0611
WBGene00016415	ampd-1	3007.07	1941.99	2363.76	2475.81	1459.5	1709.9	1417.77	1501.86
WBGene00016416	C34F11.5	147.441	51.9753	43.3299	52.2157	80.3964	65.2498	31.2405	34.5917
WBGene00016417	C34F11.8	114.676	164.195	118.587	89.6533	95.2388	139.438	111.179	118.188
WBGene00016418	hpo-27	2065.09	1438.77	2329.55	2399.95	1834.28	1333.6	1340.58	1580.65
WBGene00016419	tyr-4	1650.98	1154.09	1561.02	1583.22	850.965	990.366	845.331	1207.83
WBGene00016420	C34G6.3	50.0572	40.1628	14.8234	26.6004	58.1328	24.1335	35.8347	22.1002
WBGene00016421	cdc-7	1686.47	2154.61	1622.59	1644.3	2137.31	2189.89	3266.47	2960.47
WBGene00016422	noah-1	527.876	568.185	1077.55	1229.53	959.81	670.374	973.968	830.2
WBGene00016423	tag-275	45.5065	48.4316	68.4156	72.9049	87.8176	89.3832	76.2635	80.7139
WBGene00016424	C34H4.1	544.258	445.334	446.982	434.474	284.48	310.16	333.538	287.303
WBGene00016425	C34H4.2	2319.92	1923.09	1521.11	1391.1	1090.92	1160.19	1350.69	1057.93
WBGene00016427	C34H4.5	202.959	197.27	230.332	233.493	124.924	140.332	98.3156	129.719
WBGene00016428	dmsr-7	50.9673	49.6128	45.6104	27.5856	35.8692	47.3731	39.51	35.5526
WBGene00016429	C35A11.2	18.2026	8.2688	12.5429	9.85201	18.553	6.25683	11.9449	8.64792
WBGene00016431	C35A11.4	522.415	479.591	540.483	500.482	399.508	439.766	559.572	508.306
WBGene00016432	C35B1.2	819.118	911.931	873.439	871.903	1095.87	1179.86	1239.51	1202.06
WBGene00016433	C35B1.3	0	0	0	0	16.0793	8.93832	5.51303	3.84352
WBGene00016434	C35B1.4	838.23	1083.21	944.135	1099.48	792.832	880.425	935.377	827.318
WBGene00016435	C35B1.5	1843.01	2379.05	1749.16	1861.05	1872.62	2258.71	1958.04	2030.34
WBGene00016436	C35B1.7	8.19118	7.08755	12.5429	4.92601	19.7899	12.5137	13.7826	17.2958
WBGene00016437	C35B1.8	4.55065	5.90629	0	1.9704	16.0793	14.3013	12.8637	7.68704
WBGene00016438	C35B8.3	261.207	327.208	280.504	295.56	307.98	401.331	381.318	426.631
WBGene00016439	C35D10.1	1896.71	2474.74	1868.89	1822.62	2593.71	2543.85	3337.22	3187.24
WBGene00016440	gipc-1	772.701	511.485	310.151	371.421	607.302	429.04	384.074	278.655
WBGene00016441	C35D10.3	11.8317	5.90629	4.56104	6.89641	13.6055	4.46916	10.1072	7.68704
WBGene00016442	C35D10.5	610.698	704.03	712.662	672.892	763.148	880.425	974.887	954.154
WBGene00016443	C35D10.6	1488.06	2034.13	1435.59	1453.17	1962.91	1986.1	2754.68	2570.35
WBGene00016444	C35D10.7	1516.28	1643.13	1644.25	1596.03	2053.2	2126.43	2372.44	2548.25
WBGene00016445	C35D10.8	60.0686	70.8755	51.3117	31.5264	63.0803	72.4004	103.829	89.3618
WBGene00016446	C35D10.10	1409.79	1849.85	1400.24	1253.18	1638.85	1689.34	2282.39	2085.11
WBGene00016447	msd-4	422.301	249.245	153.935	191.129	383.429	305.691	244.411	214.276
WBGene00016448	C35D10.12	18.2026	24.8064	33.0675	18.7188	28.448	31.2841	36.7535	36.5134
WBGene00016449	C35D10.13	1225.04	1750.62	1432.17	1403.91	1821.91	1794.82	2399.09	2311.88
WBGene00016450	clec-5	1072.13	1038.33	944.135	987.172	705.015	732.049	774.58	776.391
WBGene00016451	clec-6	9.10131	7.08755	13.6831	9.85201	9.89494	8.93832	11.0261	5.76528
WBGene00016452	C35D10.17	169.284	243.339	145.953	156.647	178.109	183.236	191.118	193.137
WBGene00016453	vet-2	245.735	380.365	421.896	461.074	529.38	675.737	694.641	912.836
WBGene00016454	C35E7.2	62.799	53.1566	67.2753	57.1417	91.5282	72.4004	84.5331	61.4963
WBGene00016455	C35E7.3	16.3824	24.8064	27.3662	36.4524	34.6323	58.0991	56.0491	71.1051
WBGene00016456	C35E7.4	148.351	187.82	140.252	151.721	272.111	240.441	324.35	211.394
WBGene00016457	C35E7.5	562.461	878.856	1448.13	1546.77	1275.21	1289.8	1011.64	1261.64
WBGene00016458	C35E7.6	162.003	137.026	224.631	253.197	267.164	225.246	321.593	267.125
WBGene00016459	C35E7.7	0.910131	0	0	0	50.7116	32.178	33.997	23.0611
WBGene00016460	C35E7.8	442.323	499.672	386.548	384.229	478.668	468.368	643.186	645.711
WBGene00016461	C35E7.9	90.1029	77.963	38.7688	53.2009	82.8702	71.5066	45.023	39.3961
WBGene00016462	C35E7.10	121.047	53.1566	42.1896	61.0825	89.0545	93.8524	103.829	59.5746
WBGene00016463	C35E7.11	40.9559	34.2565	23.9454	38.4229	56.8959	64.3559	61.5621	59.5746
WBGene00016464	C36B7.1	0	1.18126	2.28052	0.985201	3.7106	0.893832	1.83768	3.84352
WBGene00016465	C36B7.2	0.910131	3.54377	3.42078	0	2.47374	1.78766	1.83768	0
WBGene00016466	C36B7.3	3.64052	2.36252	2.28052	0	1.23687	0	0	0.96088
WBGene00016467	C36B7.4	2.73039	2.36252	1.14026	1.9704	2.47374	0	1.83768	0
WBGene00016468	C36B7.5	58.2484	29.5314	36.4883	30.5412	19.7899	13.4075	20.2144	17.2958
WBGene00016469	C36B7.6	648.013	673.317	770.815	789.146	633.276	660.542	674.427	645.711
WBGene00016474	C36C5.5	234.814	239.795	204.106	204.922	138.529	151.952	142.42	148.936
WBGene00016481	C36C5.12	11.8317	14.1751	11.4026	14.778	11.1318	5.36299	11.9449	14.4132
WBGene00016483	C36C5.14	4.55065	9.45006	1.14026	3.94081	3.7106	4.46916	6.43186	1.92176
WBGene00016484	C36C5.15	0.910131	1.18126	3.42078	0.985201	1.23687	2.6815	2.75651	0
WBGene00016485	C36C9.1	638.912	680.405	838.091	860.081	972.178	892.045	787.444	916.68
WBGene00016486	fbxa-170	242.095	336.658	251.997	301.472	451.457	397.755	546.708	555.389
WBGene00016488	C36C9.5	2.73039	4.72503	5.7013	2.9556	2.47374	3.57533	0.918838	3.84352
WBGene00016489	C36E6.1	1120.37	985.169	1312.44	1260.07	1029.07	941.206	753.447	955.115
WBGene00016490	C36E6.2	263.938	365.009	274.803	298.516	367.35	413.844	471.364	439.122
WBGene00016491	acdh-5	85.5523	51.9753	43.3299	40.3933	86.5808	39.3286	39.51	44.2005
WBGene00016492	C37A2.6	62.799	61.4254	47.8909	43.3489	56.8959	66.1436	67.994	68.2225
WBGene00016493	C37A2.7	12304.1	14168	12521.2	13242.1	14219	15174.6	13887.3	12987.3
WBGene00016494	C37A2.8	1742.9	2145.16	1533.65	1694.55	2063.1	2163.97	2543.34	2676.05
WBGene00016495	C37C3.1	1123.1	1306.47	1110.61	1256.13	1432.29	1434.6	1606.13	1502.82
WBGene00016496	C37C3.2	4958.39	4987.27	5236.07	5316.15	4834.92	5264.67	4280.86	4528.63
WBGene00016499	C37C3.7	96.4738	114.582	122.008	113.298	58.1328	96.5339	73.507	91.2836
WBGene00016500	tag-253	537.887	595.354	556.447	556.639	698.83	711.491	803.064	828.279
WBGene00016501	C37C3.9	3544.96	4278.52	3545.07	3539.83	4804	5269.14	6709.35	6187.11
WBGene00016502	C37C3.10	11.8317	8.2688	9.12208	7.88161	3.7106	1.78766	1.83768	1.92176
WBGene00016503	C37C3.11	5.46078	4.72503	2.28052	2.9556	9.89494	8.04449	5.51303	5.76528
WBGene00016504	C37C3.12	70.0801	62.6067	64.9948	66.0085	37.106	60.7806	25.7275	41.3178
WBGene00016505	ttr-33	463.256	476.047	445.841	365.51	145.95	171.616	205.82	183.528
WBGene00016506	C37H5.2	246.645	309.49	213.229	219.7	44.5273	72.4004	76.2635	54.7702
WBGene00016507	C37H5.3	737.206	998.163	786.779	778.309	320.349	299.434	370.292	383.391
WBGene00016508	C37H5.5	1834.82	1881.74	1836.96	2007.84	2044.54	2169.33	2307.2	2268.64
WBGene00016509	adss-1	4648.95	3833.18	5271.42	5651.11	3616.6	2996.13	2664.63	3092.11
WBGene00016511	C37H5.13	1396.14	1397.43	1689.86	1583.22	484.852	538.981	512.711	486.205
WBGene00016512	C38C3.3	121.958	57.8816	42.1896	46.3045	40.8166	41.1163	34.9158	22.1002
WBGene00016513	C38C3.4	108.306	81.5068	83.2389	70.9345	106.371	106.366	87.2896	94.1662
WBGene00016514	C38C3.6	1.82026	2.36252	3.42078	6.89641	6.18434	0.893832	0.918838	0.96088
WBGene00016515	C38C3.7	5.46078	1.18126	2.28052	2.9556	3.7106	4.46916	7.3507	0
WBGene00016516	C38C3.8	1.82026	0	3.42078	0	0	0.893832	0	0
WBGene00016517	nhr-260	6.37091	10.6313	6.84156	7.88161	3.7106	4.46916	3.67535	7.68704
WBGene00016519	srz-56	0	0	0	0	0	0	0.918838	0.96088
WBGene00016520	C39B5.2	88.2827	155.926	226.912	217.729	227.584	276.194	222.359	255.594
WBGene00016521	fbxa-62	10.9216	5.90629	11.4026	15.7632	6.18434	4.46916	11.0261	11.5306
WBGene00016522	fbxa-38	27.3039	48.4316	44.4701	50.2453	27.2111	25.0273	45.9419	49.0049
WBGene00016523	C39B5.5	222.982	135.845	70.6961	99.5053	11.1318	16.089	12.8637	13.4523
WBGene00016524	C39B5.6	622.529	646.148	616.88	727.079	787.885	841.096	758.96	885.931
WBGene00016525	fbxa-12	0.910131	4.72503	6.84156	2.9556	2.47374	0.893832	0	0.96088
WBGene00016527	fbxa-47	5.46078	4.72503	0	1.9704	4.94747	4.46916	2.75651	2.88264
WBGene00016530	C39D10.2	55.518	69.6942	53.5922	41.3785	63.0803	72.4004	58.8056	44.2005
WBGene00016531	C39D10.3	216.611	207.901	190.423	201.966	206.557	197.537	180.092	192.176
WBGene00016532	C39D10.5	6.37091	1.18126	12.5429	9.85201	11.1318	7.15066	13.7826	10.5697
WBGene00016533	C39D10.6	16.3824	9.45006	19.3844	17.7336	25.9742	39.3286	33.997	31.709
WBGene00016534	C39D10.7	9175.03	8770.84	14130.1	14640.1	12685.3	10155.7	11265	14029.8
WBGene00016535	C39D10.8	280.32	199.633	360.322	265.019	127.397	146.589	155.284	171.037
WBGene00016537	C39E6.2	0.910131	1.18126	0	2.9556	2.47374	2.6815	0.918838	0
WBGene00016538	C39F7.1	10.0114	10.6313	14.8234	13.7928	13.6055	18.7705	11.9449	9.6088
WBGene00016539	madd-2	179.296	150.02	232.613	229.552	173.162	95.6401	134.15	126.836
WBGene00016540	C39F7.5	136.52	126.395	135.691	133.987	132.345	126.924	122.205	114.345
WBGene00016541	C39H7.1	308.534	122.851	108.325	99.5053	150.898	166.253	85.4519	53.8093
WBGene00016542	C39H7.4	614.338	439.428	575.831	515.26	451.457	501.44	603.676	449.692
WBGene00016544	math-18	55.518	90.9569	55.8727	67.9789	43.2904	48.267	50.5361	49.9658
WBGene00016545	C40A11.2	8.19118	27.1689	30.787	28.5708	29.6848	38.4348	39.51	39.3961
WBGene00016546	C40A11.3	11.8317	31.894	25.0857	26.6004	40.8166	44.6916	30.3216	39.3961
WBGene00016547	C40A11.4	24.5735	49.6128	59.2935	55.1713	65.554	74.1881	59.7245	80.7139
WBGene00016549	C40A11.6	16.3824	30.7127	47.8909	46.3045	39.5798	52.7361	64.3186	56.6919
WBGene00016550	C40A11.7	0.910131	2.36252	7.98182	8.86681	2.47374	10.726	6.43186	14.4132
WBGene00016551	C40A11.8	10.9216	4.72503	0	5.91121	6.18434	4.46916	3.67535	2.88264
WBGene00016553	C40A11.10	34.585	74.4192	61.574	58.1269	61.8434	78.6573	54.2114	67.2616
WBGene00016555	math-20	308.534	284.683	210.948	212.803	180.583	202.006	234.304	228.689
WBGene00016556	math-21	12.7418	17.7189	7.98182	15.7632	6.18434	12.5137	19.2956	22.1002
WBGene00016558	C41A3.1	340.389	422.89	383.127	509.349	330.244	336.975	326.187	321.895
WBGene00016559	C41A3.2	217.521	242.158	214.369	183.247	199.136	195.749	215.927	241.181
WBGene00016561	eri-6	286.691	320.121	316.992	332.998	371.06	306.585	430.016	396.843
WBGene00016562	C41D11.3	1325.15	1292.3	1754.86	1768.44	1491.66	1238.85	1083.31	1172.27
WBGene00016564	C41D11.5	1323.33	1606.51	1367.17	1292.58	1704.4	1910.12	2272.29	2210.02
WBGene00016565	C41D11.6	11.8317	3.54377	9.12208	4.92601	7.42121	1.78766	1.83768	3.84352
WBGene00016566	eri-7	1283.28	1624.23	1320.42	1325.1	1814.49	1843.98	2607.66	2603.02
WBGene00016567	C41D11.9	269.399	426.434	269.101	288.664	380.955	358.427	508.117	517.914
WBGene00016568	C41G11.1	232.993	337.84	206.387	262.064	404.456	499.652	683.615	657.242
WBGene00016570	gnrr-4	52.7876	47.2503	46.7506	43.3489	44.5273	42.0101	48.6984	51.8875
WBGene00016571	C41H7.1	25.4837	38.9815	23.9454	35.4672	18.553	22.3458	13.7826	20.1785
WBGene00016572	C41H7.2	0.910131	3.54377	3.42078	3.94081	2.47374	3.57533	0	3.84352
WBGene00016573	C41H7.3	487.83	537.472	630.563	662.055	578.854	559.539	438.286	579.411
WBGene00016574	C41H7.4	235.724	198.451	297.608	275.856	194.188	176.979	153.446	152.78
WBGene00016575	C41H7.5	67.3497	96.8631	119.727	110.343	63.0803	69.7189	56.9679	68.2225
WBGene00016576	C41H7.6	808.196	895.393	1261.13	1202.93	1004.34	995.729	752.528	992.589
WBGene00016577	clec-3	32.7647	25.9877	41.0493	45.3193	18.553	12.5137	23.8898	15.3741
WBGene00016578	sdz-5	14.5621	47.2503	49.0312	46.3045	77.9227	88.4894	44.1042	87.4401
WBGene00016579	sre-14	0	5.90629	2.28052	2.9556	1.23687	3.57533	3.67535	0.96088
WBGene00016580	C42C1.2	15.4722	18.9001	25.0857	14.778	23.5005	33.9656	19.2956	21.1394
WBGene00016581	C42C1.3	10.0114	5.90629	9.12208	4.92601	7.42121	10.726	8.26954	6.72616
WBGene00016582	C42C1.4	1762.01	1754.17	1842.66	1880.75	2305.52	2123.75	2985.3	2536.72
WBGene00016583	tag-335	1658.26	1706.92	1559.87	1478.79	1641.32	1757.27	2230.02	2034.18
WBGene00016585	oac-59	296.703	320.121	265.68	293.59	218.926	253.848	328.025	322.856
WBGene00016586	C42C1.8	2466.45	2597.59	2669.35	2839.35	3245.54	3556.56	3991.43	4072.21
WBGene00016587	C42C1.9	65.5294	46.0691	42.1896	35.4672	60.6065	54.5238	56.9679	48.044
WBGene00016588	hpo-12	1566.33	1769.52	1513.12	1620.66	1897.36	1999.5	2571.83	2410.85
WBGene00016589	C42C1.11	1970.43	2151.07	1986.33	2006.86	2508.37	2443.74	3157.13	3176.67
WBGene00016590	C42C1.12	570.652	805.618	499.434	467.971	771.806	730.261	917.919	901.306
WBGene00016591	C42C1.13	476.908	702.848	503.995	504.423	620.908	632.833	809.496	755.252
WBGene00016592	erl-1	747.217	948.55	672.753	759.59	891.782	991.26	1245.03	1228
WBGene00016594	C42D4.1	4594.34	6931.62	4802.77	5948.65	3924.58	4161.68	4677.8	4958.14
WBGene00016595	C42D4.2	156.542	232.708	193.844	193.099	154.609	163.571	187.443	245.985
WBGene00016596	C42D4.3	1044.83	179.551	71.8363	55.1713	29.6848	50.0546	67.994	39.3961
WBGene00016598	C42D4.13	24.5735	48.4316	11.4026	14.778	17.3162	13.4075	23.8898	16.335
WBGene00016599	C42D8.1	240.274	153.564	125.429	134.973	92.7651	102.791	101.072	108.579
WBGene00016600	ets-5	6.37091	5.90629	1.14026	7.88161	3.7106	7.15066	4.59419	3.84352
WBGene00016601	acin-1	2081.47	2054.21	2562.16	2736.89	2071.75	1991.46	1657.58	2135.08
WBGene00016602	mus-81	1184.99	1207.25	1136.84	1203.92	1255.42	1418.51	1614.4	1417.3
WBGene00016603	met-1	1909.45	1536.82	2556.46	2732.95	1794.7	1297.84	1237.67	1549.9
WBGene00016605	C43E11.5	105.575	47.2503	27.3662	28.5708	74.2121	41.1163	39.51	27.8655
WBGene00016606	exoc-7	1513.55	1610.05	1434.45	1513.27	1813.25	1934.25	2560.8	2150.45
WBGene00016607	C43E11.9	966.559	1171.81	883.701	893.578	1113.18	1155.73	1510.57	1562.39
WBGene00016608	cogc-5	2406.39	2852.74	2470.94	2574.33	3292.54	2888.87	3991.43	3982.85
WBGene00016609	C43E11.12	846.421	1219.06	914.488	1038.4	1149.05	1370.25	1360.8	1343.31
WBGene00016610	paqr-1	2127.89	2048.3	2489.19	2307.34	2575.16	2678.82	2641.66	2578.04
WBGene00016611	bicd-1	719.913	793.805	771.956	861.066	708.725	656.073	889.435	788.883
WBGene00016612	C43G2.3	60.0686	35.4377	14.8234	27.5856	61.8434	32.178	39.51	21.1394
WBGene00016613	best-9	66.4395	46.0691	38.7688	44.3341	40.8166	54.5238	65.2375	55.731
WBGene00016614	trpp-12	217.521	295.314	263.4	256.152	286.953	281.557	383.155	356.487
WBGene00016616	C43H6.3	178.386	233.889	174.46	202.951	243.663	270.831	271.057	279.616
WBGene00016617	C43H6.4	177.475	289.408	263.4	281.768	310.454	354.851	425.422	388.196
WBGene00016619	C43H6.6	4.55065	11.8126	10.2623	4.92601	24.7374	13.4075	13.7826	6.72616
WBGene00016620	dhhc-9	185.667	249.245	262.26	268.96	270.874	298.54	363.86	353.604
WBGene00016621	C43H8.1	264.848	298.858	246.296	197.04	289.427	280.663	338.132	370.9
WBGene00016622	mafr-1	1021.17	1099.75	1065	1143.82	1314.79	1290.69	1475.65	1378.86
WBGene00016623	psmd-9	683.508	981.625	686.436	635.455	893.019	910.815	1169.68	1088.68
WBGene00016624	C44B7.2	769.06	732.38	838.091	830.525	807.675	879.531	776.418	849.418
WBGene00016625	aff-1	52.7876	57.8816	50.1714	45.3193	66.7909	55.4176	76.2635	45.1614
WBGene00016626	clhm-1	50.0572	46.0691	43.3299	54.1861	53.1853	41.1163	38.5912	44.2005
WBGene00016627	C44B7.5	4585.24	7796.3	4849.52	4860.98	7194.86	6971.89	8261.27	8411.54
WBGene00016628	C44B7.6	81.9118	75.6005	147.093	105.417	32.1586	71.5066	56.0491	39.3961
WBGene00016629	C44B7.7	216.611	327.208	244.016	259.108	264.69	278.876	286.677	347.839
WBGene00016630	C44B7.10	5869.43	5229.43	5531.4	5998.89	6056.94	6449	5703.23	5320.39
WBGene00016631	C44B7.11	689.879	747.736	719.504	758.605	708.725	726.686	866.464	712.012
WBGene00016632	C44B7.12	3611.4	4329.31	3720.67	3460.03	4937.58	4530.84	6905.07	6206.32
WBGene00016633	C44B11.1	3.64052	1.18126	6.84156	5.91121	0	10.726	2.75651	2.88264
WBGene00016634	C44B11.4	81.9118	76.7818	70.6961	61.0825	79.1596	75.9758	77.1824	63.4181
WBGene00016635	C44B11.6	198.408	288.227	184.722	179.307	242.426	263.681	230.628	304.599
WBGene00016636	perm-2	16217.6	13349.4	22107.4	21965.1	18261.1	19182.5	15170.9	20463.9
WBGene00016637	C44B12.3	0.910131	1.18126	1.14026	0	14.8424	13.4075	3.67535	8.64792
WBGene00016638	perm-4	21075	19313.6	30400.5	30945.2	24357.6	23512.3	20539.7	26405
WBGene00016639	C44B12.6	6.37091	7.08755	9.12208	7.88161	11.1318	13.4075	8.26954	2.88264
WBGene00016641	C44C1.1	486.01	499.672	437.86	475.852	472.484	571.159	567.842	577.489
WBGene00016642	chil-10	577.933	698.123	568.989	633.484	733.463	805.343	944.565	888.814
WBGene00016643	vps-45	282.14	287.046	352.34	379.303	262.216	242.229	247.167	227.729
WBGene00016644	C44C1.5	590.675	842.237	724.065	699.493	775.516	815.175	909.649	1092.52
WBGene00016645	C44C1.6	36.4052	51.9753	41.0493	29.556	23.5005	24.1335	29.4028	31.709
WBGene00016650	C44E4.1	3438.47	3114.98	3722.95	3923.07	3572.07	3419.8	3475.96	3120.94
WBGene00016652	got-2.1	2086.93	2262.11	1941.86	2061.04	2343.86	2648.43	3013.79	2922.04
WBGene00016653	C44E4.4	4641.67	4528.94	5075.29	5647.17	4488.59	4605.92	3632.17	4668.92
WBGene00016654	C44E4.5	1353.36	1449.4	1431.03	1435.44	1638.85	1708.11	1822.06	1836.24
WBGene00016655	acbp-1	3986.37	5316.84	3743.47	3696.48	4007.45	4607.71	4825.74	4600.69
WBGene00016657	C44E12.1	184.757	145.295	116.306	133.987	136.055	163.571	167.228	142.21
WBGene00016658	C45B2.1	2400.01	2572.78	2319.29	2385.17	1245.53	1189.69	1329.56	1493.21
WBGene00016659	C45B2.2	348.58	142.932	150.514	235.463	42.0535	68.8251	73.507	72.066
WBGene00016660	C45B2.3	10.9216	15.3564	12.5429	12.8076	2.47374	2.6815	2.75651	2.88264
WBGene00016661	C45B2.6	391.356	342.565	412.774	400.977	333.954	380.773	373.967	355.526
WBGene00016662	C45B2.8	47.3268	21.2626	4.56104	0.985201	0	0	0	0
WBGene00016663	C45E1.4	42.7761	31.894	43.3299	38.4229	25.9742	37.541	28.484	24.022
WBGene00016664	C45E5.1	276.68	285.864	248.577	261.078	211.504	215.414	222.359	246.946
WBGene00016665	chil-11	4.55065	3.54377	5.7013	7.88161	3.7106	1.78766	4.59419	1.92176
WBGene00016666	C45E5.3	6.37091	3.54377	11.4026	5.91121	3.7106	6.25683	3.67535	0.96088
WBGene00016667	C45E5.4	185.667	139.388	246.296	193.099	150.898	151.058	96.478	151.819
WBGene00016669	ilys-2	2936.08	2745.24	1217.8	1622.63	294.375	436.19	364.779	337.269
WBGene00016670	ilys-3	199.319	152.382	99.2026	177.336	86.5808	169.828	83.6142	68.2225
WBGene00016671	C45G7.4	24.5735	28.3502	44.4701	61.0825	28.448	40.2225	22.9709	36.5134
WBGene00016674	C45G9.2	735.386	937.919	776.517	817.717	1035.26	1145	1253.29	1282.77
WBGene00016675	C45G9.4	21.8431	5.90629	3.42078	7.88161	4.94747	12.5137	4.59419	2.88264
WBGene00016676	C45G9.5	1253.25	1679.75	1224.64	1332.98	1611.64	1661.63	2200.62	2121.62
WBGene00016677	C45G9.6	941.985	1189.53	1015.97	972.394	602.355	595.292	478.714	611.12
WBGene00016678	C45G9.7	101.935	153.564	74.1169	114.283	139.766	166.253	201.225	178.724
WBGene00016679	C45G9.8	0	3.54377	9.12208	2.9556	1.23687	4.46916	3.67535	4.8044
WBGene00016680	C45G9.9	109.216	44.8878	26.226	56.1565	45.7641	52.7361	34.9158	13.4523
WBGene00016681	C45G9.10	3.64052	1.18126	0	0.985201	84.107	60.7806	73.507	28.8264
WBGene00016682	C45G9.11	5.46078	7.08755	3.42078	3.94081	8.65808	8.04449	7.3507	7.68704
WBGene00016683	C45G9.12	10.0114	4.72503	6.84156	7.88161	7.42121	5.36299	11.9449	10.5697
WBGene00016684	C45G9.13	59.1585	74.4192	68.4156	69.9493	74.2121	60.7806	83.6142	72.066
WBGene00016695	C45H4.14	101.935	137.026	139.112	135.958	228.821	239.547	179.173	218.12
WBGene00016696	srbc-19	0	1.18126	3.42078	0.985201	0	2.6815	1.83768	0.96088
WBGene00016697	cyp-33C2	6.37091	3.54377	5.7013	10.8372	6.18434	6.25683	5.51303	6.72616
WBGene00016698	C46A5.1	76.451	66.1504	39.9091	59.1121	60.6065	48.267	59.7245	33.6308
WBGene00016699	del-7	0	2.36252	2.28052	0	11.1318	5.36299	10.1072	11.5306
WBGene00016700	C46A5.4	28.214	38.9815	30.787	26.6004	169.451	112.623	140.582	99.9315
WBGene00016701	C46A5.5	516.954	551.647	506.275	492.601	619.671	619.426	928.945	914.758
WBGene00016702	C46A5.6	812.747	815.068	758.273	776.339	844.781	877.743	984.994	949.35
WBGene00016703	C46A5.8	37.3154	33.0752	18.2442	25.6152	23.5005	36.6471	26.6463	29.7873
WBGene00016704	hosl-1	403.188	324.846	503.995	519.201	359.929	273.513	248.086	289.225
WBGene00016705	C46C11.2	253.926	281.139	282.784	308.368	278.295	308.372	341.808	306.521
WBGene00016706	C46C11.3	126.508	152.382	148.234	155.662	152.135	161.784	154.365	143.171
WBGene00016707	C46E10.1	60.0686	31.894	26.226	28.5708	47.001	23.2396	29.4028	19.2176
WBGene00016710	fbxc-52	240.274	270.508	246.296	253.197	310.454	336.975	302.298	296.912
WBGene00016711	fbxc-53	2.73039	12.9938	13.6831	16.7484	17.3162	22.3458	20.2144	13.4523
WBGene00016712	C46E10.8	50.0572	51.9753	44.4701	77.8309	80.3964	80.4449	95.5591	83.5966
WBGene00016713	C46E10.9	55.518	48.4316	76.3974	84.7273	47.001	59.8868	64.3186	44.2005
WBGene00016714	C46F2.1	178.386	217.351	190.423	180.292	126.161	145.695	153.446	169.115
WBGene00016716	acs-17	536.977	483.134	442.421	478.808	468.773	474.625	494.335	409.335
WBGene00016717	math-22	229.353	380.365	226.912	229.552	111.318	196.643	189.281	183.528
WBGene00016718	math-23	1.82026	2.36252	3.42078	0	0	0.893832	0.918838	0.96088
WBGene00016719	math-24	222.072	251.608	174.46	165.514	184.293	175.191	200.307	194.098
WBGene00016722	C46G7.2	2410.03	2674.37	2053.61	1919.17	2014.86	2023.64	2552.53	2419.5
WBGene00016724	C46H3.1	0	1.18126	0	2.9556	1.23687	0.893832	1.83768	2.88264
WBGene00016725	C46H3.2	243.005	196.089	336.377	353.687	223.873	204.688	187.443	199.863
WBGene00016726	C46H3.3	0	0	2.28052	3.94081	1.23687	2.6815	1.83768	0
WBGene00016728	C46H11.2	109.216	150.02	145.953	166.499	132.345	152.845	175.498	204.667
WBGene00016729	C46H11.3	0.910131	2.36252	0	0	1.23687	1.78766	1.83768	2.88264
WBGene00016730	C46H11.6	19.1127	17.7189	9.12208	13.7928	33.3954	24.1335	25.7275	10.5697
WBGene00016731	C46H11.7	5.46078	5.90629	2.28052	3.94081	12.3687	20.5581	22.9709	7.68704
WBGene00016732	phat-1	8.19118	22.4439	4.56104	9.85201	21.0268	44.6916	40.4289	12.4914
WBGene00016733	phat-2	50.0572	56.7004	28.5065	34.482	142.24	121.561	114.855	77.8313
WBGene00016734	C46H11.10	27.3039	34.2565	28.5065	35.4672	28.448	59.8868	45.023	38.4352
WBGene00016735	fhod-1	539.707	442.972	526.8	529.053	421.772	352.17	462.175	427.592
WBGene00016737	miro-2	4.55065	3.54377	5.7013	3.94081	8.65808	4.46916	3.67535	3.84352
WBGene00016738	C47D2.1	10.9216	18.9001	14.8234	11.8224	13.6055	6.25683	10.1072	1.92176
WBGene00016739	pitr-1	3442.11	2291.64	4132.3	3819.63	2604.84	1993.25	2084.84	2297.46
WBGene00016740	C48B6.2	670.766	882.4	606.618	582.254	745.831	890.257	1114.55	1078.11
WBGene00016741	C48B6.3	2066	1940.81	2143.69	2207.84	2711.21	2764.62	2984.38	3011.4
WBGene00016742	C48B6.4	67.3497	33.0752	23.9454	31.5264	48.2379	39.3286	36.7535	27.8655
WBGene00016744	bbs-9	23.6634	18.9001	30.787	22.6596	33.3954	28.6026	48.6984	29.7873
WBGene00016745	C48B6.9	166.554	192.545	181.301	169.455	213.978	277.982	308.729	278.655
WBGene00016746	C48B6.10	1744.72	2447.57	1527.95	1565.48	1840.46	2149.67	2374.28	2394.51
WBGene00016747	nmur-1	8.19118	5.90629	7.98182	6.89641	9.89494	8.04449	2.75651	11.5306
WBGene00016748	aexr-3	17.2925	7.08755	4.56104	5.91121	0	7.15066	8.26954	9.6088
WBGene00016749	C48E7.1	1013.89	1077.31	908.787	1000.96	790.359	832.158	1006.13	864.792
WBGene00016750	C48E7.2	1605.47	2053.03	1624.87	1599.97	2047.02	1997.72	2781.32	2631.85
WBGene00016751	C48E7.6	164.734	125.213	152.795	147.78	148.424	101.897	120.368	87.4401
WBGene00016752	C48E7.7	70.0801	30.7127	25.0857	31.5264	32.1586	32.178	26.6463	18.2567
WBGene00016753	oac-9	42.7761	28.3502	22.8052	27.5856	56.8959	50.9484	49.6172	42.2787
WBGene00016754	cebp-2	480.549	556.372	530.221	558.609	639.461	788.36	726.801	860.949
WBGene00016755	C49A9.1	10.9216	14.1751	12.5429	9.85201	13.6055	8.04449	15.6202	12.4914
WBGene00016756	C49A9.2	437.773	510.303	434.439	415.755	385.903	412.951	471.364	527.523
WBGene00016757	C49A9.3	150.172	164.195	104.904	123.15	80.3964	78.6573	94.6403	80.7139
WBGene00016758	C49A9.4	252.106	279.958	242.875	257.138	190.478	205.581	264.625	222.924
WBGene00016759	C49A9.5	160.183	183.095	157.356	158.617	248.61	292.283	273.814	357.447
WBGene00016760	C49A9.6	330.377	455.966	304.449	331.028	321.586	340.55	354.671	340.152
WBGene00016761	tkr-2	7.28104	9.45006	7.98182	1.9704	8.65808	8.04449	9.18838	4.8044
WBGene00016762	ugt-24	62.799	63.7879	69.5558	68.9641	65.554	58.9929	51.4549	58.6137
WBGene00016763	C49A9.9	559.73	623.704	532.501	511.319	544.222	523.786	527.413	565.958
WBGene00016764	C49A9.10	451.425	678.042	435.579	407.873	721.094	673.056	899.542	869.596
WBGene00016765	C49C8.1	33.6748	25.9877	14.8234	13.7928	40.8166	33.9656	23.8898	11.5306
WBGene00016766	C49C8.2	18.2026	16.5376	18.2442	12.8076	16.0793	22.3458	16.5391	11.5306
WBGene00016767	C49C8.3	66.4395	122.851	62.7143	91.6237	85.3439	82.2326	104.748	98.0098
WBGene00016768	cyp-33E1	134.699	154.745	140.252	120.195	118.739	141.226	169.985	157.584
WBGene00016769	C49C8.5	1625.49	1826.22	1587.24	1609.82	1203.47	1518.62	1265.24	1223.2
WBGene00016770	C49C8.6	0	0	1.14026	0.985201	7.42121	0.893832	1.83768	1.92176
WBGene00016773	oac-10	6.37091	4.72503	7.98182	0.985201	0	0.893832	0	1.92176
WBGene00016777	nhr-261	0	1.18126	2.28052	0	2.47374	2.6815	0.918838	3.84352
WBGene00016778	nep-3	10.9216	4.72503	7.98182	7.88161	4.94747	6.25683	6.43186	7.68704
WBGene00016779	sdz-7	2.73039	7.08755	11.4026	8.86681	17.3162	16.9828	10.1072	19.2176
WBGene00016780	C49G7.1	14.5621	3.54377	1.14026	6.89641	12.3687	4.46916	6.43186	7.68704
WBGene00016781	C49G7.3	2204.34	1462.4	1795.91	1498.49	1619.06	2082.63	1357.12	1534.53
WBGene00016782	phat-3	121.958	157.107	118.587	133.002	139.766	175.191	136.907	149.897
WBGene00016783	irg-2	49.1471	50.7941	31.9273	33.4968	18.553	26.815	23.8898	19.2176
WBGene00016785	C49G7.7	74.6307	80.3255	44.4701	66.9937	23.5005	33.0718	45.023	23.0611
WBGene00016786	cyp-35A4	1256.89	995.8	690.997	414.77	350.034	513.06	653.294	499.658
WBGene00016788	C49G7.10	280.32	361.465	240.595	293.59	164.503	159.102	167.228	146.054
WBGene00016789	djr-1.2	4.55065	2.36252	3.42078	6.89641	2.47374	8.04449	6.43186	5.76528
WBGene00016790	C49H3.3	2110.59	3149.23	1779.95	1853.16	2338.92	2738.7	3317	3135.35
WBGene00016791	C49H3.4	368.603	486.678	286.205	356.643	372.297	488.033	515.468	575.567
WBGene00016792	C49H3.6	1067.58	1052.5	1328.4	1301.45	1171.31	1102.1	1025.42	1089.64
WBGene00016793	arp-11	1042.1	1259.22	1050.18	1098.5	1437.24	1567.78	1858.81	1770.9
WBGene00016794	C49H3.9	1303.31	1366.72	1393.4	1560.56	1570.82	1773.36	1806.43	1814.14
WBGene00016795	C49H3.12	15.4722	3.54377	10.2623	5.91121	17.3162	17.8766	11.9449	15.3741
WBGene00016796	cec-2	892.838	567.004	1077.55	1105.4	790.359	527.361	600.92	707.208
WBGene00016797	C50A2.3	199.319	190.183	269.101	233.493	124.924	196.643	170.904	147.015
WBGene00016799	C50C3.1	660.755	604.804	935.013	781.265	716.147	685.569	676.265	670.694
WBGene00016800	C50C3.2	107.395	54.3379	36.4883	55.1713	50.7116	42.904	40.4289	32.6699
WBGene00016801	C50C3.5	60.0686	66.1504	58.1532	69.9493	50.7116	60.7806	61.5621	62.4572
WBGene00016803	bath-42	4739.05	4975.46	4994.34	5084.62	5852.86	5544.44	6824.21	6374.48
WBGene00016805	C50D2.1	21.8431	34.2565	20.5247	62.0677	141.003	108.154	89.1273	55.731
WBGene00016806	C50D2.2	44.5964	43.7065	47.8909	49.2601	74.2121	65.2498	59.7245	39.3961
WBGene00016807	C50D2.3	19.1127	9.45006	3.42078	3.94081	13.6055	10.726	9.18838	3.84352
WBGene00016808	C50D2.5	1605.47	2012.86	1432.17	1554.65	1857.78	2041.51	2691.28	2523.27
WBGene00016809	C50D2.6	172.925	148.838	188.143	173.395	84.107	112.623	96.478	65.3398
WBGene00016810	C50D2.7	889.198	883.581	972.641	971.408	937.546	1109.25	1160.49	1048.32
WBGene00016811	C50D2.8	798.185	616.617	981.763	982.246	1076.08	1065.45	1121.9	1032.95
WBGene00016812	C50D2.9	811.837	881.218	737.748	797.028	1001.86	889.363	1178.87	1117.5
WBGene00016816	C50E3.5	1038.46	980.444	1120.88	1200.96	1250.47	1268.35	1239.51	1053.12
WBGene00016817	C50E3.6	95.5637	88.5943	61.574	80.7865	53.1853	50.9484	56.0491	32.6699
WBGene00016822	C50E3.11	528.786	667.411	607.758	685.7	912.809	935.843	946.403	938.78
WBGene00016823	C50E3.12	163.824	203.176	206.387	188.173	476.194	542.556	473.201	421.826
WBGene00016824	C50E3.13	384.075	543.379	524.519	625.603	729.752	855.398	657.888	660.125
WBGene00016825	C50E10.1	169.284	82.688	50.1714	52.2157	60.6065	74.1881	56.0491	30.7482
WBGene00016826	C50E10.2	20.933	7.08755	10.2623	8.86681	16.0793	20.5581	18.3768	9.6088
WBGene00016829	sre-54	0	2.36252	2.28052	0.985201	6.18434	0.893832	0.918838	0
WBGene00016833	sre-51	0.910131	1.18126	0	0	0	0.893832	0.918838	3.84352
WBGene00016834	sre-50	1.82026	0	0	0	1.23687	0.893832	0.918838	0
WBGene00016835	C50F2.1	0.910131	0	3.42078	0.985201	0	3.57533	4.59419	4.8044
WBGene00016836	C50F2.2	1641.88	1391.52	2196.14	2581.23	1376.63	955.507	765.392	1106.93
WBGene00016837	C50F2.3	2621.18	2798.4	2618.04	2857.08	3060.01	3008.64	3240.74	3399.59
WBGene00016838	C50F2.4	283.961	142.932	314.712	276.842	235.005	217.201	249.924	187.372
WBGene00016839	C50F2.5	69.1699	24.8064	25.0857	24.63	49.4747	52.7361	40.4289	30.7482
WBGene00016840	C50F2.7	19.1127	33.0752	23.9454	22.6596	33.3954	32.178	26.6463	45.1614
WBGene00016841	magu-3	37.3154	43.7065	75.2571	81.7717	98.9494	101.897	106.585	83.5966
WBGene00016842	npr-35	31.8546	22.4439	18.2442	22.6596	34.6323	23.2396	40.4289	34.5917
WBGene00016843	C50F7.3	34.585	17.7189	12.5429	19.704	28.448	26.815	29.4028	13.4523
WBGene00016844	sucg-1	3012.53	3442.19	2817.58	3183.19	3993.85	3918.56	5234.62	5265.62
WBGene00016845	C50F7.5	408.649	133.482	103.764	362.554	80.3964	51.8423	37.6723	22.1002
WBGene00016846	C50F7.6	137.43	184.276	132.27	119.209	162.03	171.616	244.411	206.589
WBGene00016847	C50F7.9	2.73039	0	1.14026	0.985201	2.47374	2.6815	2.75651	0
WBGene00016848	klo-1	334.928	444.153	309.01	335.954	348.797	402.225	433.691	466.027
WBGene00016849	acs-21	132.879	154.745	123.148	125.121	121.213	155.527	150.689	171.998
WBGene00016852	srt-7	16.3824	2.36252	9.12208	8.86681	3.7106	4.46916	2.75651	2.88264
WBGene00016855	C50H11.8	13.652	14.1751	12.5429	10.8372	12.3687	15.1952	21.1333	11.5306
WBGene00016858	C50H11.13	2.73039	1.18126	1.14026	0	1.23687	0.893832	0.918838	0.96088
WBGene00016860	cyp-33C9	314.905	341.384	303.309	322.161	218.926	273.513	243.492	268.086
WBGene00016862	C52A10.1	2239.83	2543.25	2060.45	2113.26	618.434	725.792	633.998	669.733
WBGene00016863	C52A10.2	349.49	314.215	253.138	207.877	111.318	152.845	190.199	134.523
WBGene00016864	C52A10.3	42.7761	64.9692	67.2753	66.9937	54.4222	38.4348	54.2114	50.9266
WBGene00016865	ets-9	123.778	132.301	91.2208	94.5793	115.029	143.013	158.959	164.31
WBGene00016866	coel-1	121.047	81.5068	94.6415	114.283	98.9494	81.3388	92.8026	87.4401
WBGene00016867	C52B9.4	1124.01	1319.47	1250.86	1459.08	1424.87	1583.87	1709.04	1739.19
WBGene00016868	C52B9.8	492.381	576.454	769.675	799.983	611.013	471.05	412.558	543.858
WBGene00016870	ets-10	13.652	12.9938	1.14026	2.9556	3.7106	10.726	4.59419	2.88264
WBGene00016871	inso-1	121.958	115.763	139.112	137.928	137.292	117.092	117.611	109.54
WBGene00016872	dop-4	44.5964	55.5191	61.574	84.7273	39.5798	47.3731	40.4289	29.7873
WBGene00016874	C52B11.5	356.771	510.303	459.525	565.506	327.77	334.293	373.048	406.452
WBGene00016875	C52D10.1	106.485	105.132	187.003	160.588	95.2388	80.4449	84.5331	94.1662
WBGene00016877	C52D10.3	30.9444	25.9877	42.1896	69.9493	28.448	33.0718	30.3216	29.7873
WBGene00016879	C52D10.12	420.48	347.29	449.262	445.311	390.85	330.718	323.431	365.134
WBGene00016880	fbxb-95	11.8317	24.8064	41.0493	29.556	37.106	49.1608	27.5651	54.7702
WBGene00016883	C52E2.4	108.306	80.3255	80.9584	59.1121	53.1853	65.2498	75.3447	64.379
WBGene00016884	C52E2.5	67.3497	59.0629	62.7143	56.1565	53.1853	56.3114	68.9128	50.9266
WBGene00016885	fbxb-97	50.9673	63.7879	38.7688	44.3341	111.318	136.756	129.556	103.775
WBGene00016886	fbxb-96	14.5621	18.9001	38.7688	30.5412	30.9217	42.904	15.6202	40.357
WBGene00016888	C52E12.1	1883.97	1652.58	2291.92	2332.96	1805.83	1601.75	1460.03	1700.76
WBGene00016889	lst-6	1701.03	1632.5	2111.76	2066.95	1769.96	1658.95	1791.73	1807.42
WBGene00016890	lst-5	129.239	118.126	102.623	118.224	152.135	154.633	140.582	171.998
WBGene00016891	C53A3.1	8.19118	15.3564	23.9454	16.7484	7.42121	8.93832	11.9449	2.88264
WBGene00016892	C53A3.2	445.054	408.715	418.475	407.873	338.902	421.889	453.906	440.083
WBGene00016893	C53B7.2	653.474	733.561	517.678	506.393	383.429	487.139	536.601	495.814
WBGene00016894	C53B7.3	1093.07	1198.98	1595.22	1132.98	931.362	1099.41	962.942	1040.63
WBGene00016896	nep-4	50.0572	61.4254	52.4519	45.3193	27.2111	31.2841	36.7535	46.1222
WBGene00016898	C53C9.2	1352.45	999.344	1328.4	1302.44	886.834	916.178	521.9	590.941
WBGene00016899	C53C11.1	3.64052	3.54377	2.28052	5.91121	6.18434	8.04449	7.3507	11.5306
WBGene00016900	C53C11.2	31.8546	53.1566	30.787	34.482	42.0535	28.6026	27.5651	32.6699
WBGene00016902	C53D5.1	641.642	750.099	704.68	659.1	942.493	922.435	1182.54	1080.99
WBGene00016903	marc-4	40.0457	36.619	36.4883	27.5856	48.2379	44.6916	45.9419	42.2787
WBGene00016904	C53D5.3	0	1.18126	0	0	3.7106	1.78766	3.67535	0.96088
WBGene00016905	ztf-3	274.859	281.139	331.816	310.338	316.638	328.93	273.814	303.638
WBGene00016906	C53D5.5	650.743	529.204	769.675	705.404	363.639	371.834	377.642	413.178
WBGene00016907	C53H9.2	3264.64	3229.56	3426.48	3598.94	4273.38	4100.01	3879.33	3842.56
WBGene00016909	frpr-4	12.7418	15.3564	11.4026	19.704	16.0793	16.9828	14.7014	24.022
WBGene00016911	drn-1	46.4167	51.9753	57.013	29.556	44.5273	42.904	36.7535	38.4352
WBGene00016912	clec-86	141.98	178.37	164.197	117.239	137.292	184.129	126.8	169.115
WBGene00016913	lam-2	2303.54	1523.82	2777.67	2737.87	1407.56	994.835	1166.92	1289.5
WBGene00016914	C54D1.7	32.7647	43.7065	27.3662	32.5116	19.7899	23.2396	31.2405	23.0611
WBGene00016915	C54D2.1	59.1585	8.2688	12.5429	2.9556	0	2.6815	3.67535	2.88264
WBGene00016916	C54D2.2	9.10131	18.9001	9.12208	12.8076	8.65808	4.46916	10.1072	9.6088
WBGene00016917	C54E4.1	5.46078	1.18126	3.42078	1.9704	2.47374	3.57533	1.83768	0
WBGene00016918	C54E4.2	2281.7	2361.33	1955.55	1936.91	1484.24	1710.8	1901.99	1855.46
WBGene00016919	C54E4.4	23.6634	23.6252	28.5065	13.7928	22.2636	14.3013	11.0261	23.0611
WBGene00016920	C54E4.5	401.368	519.753	375.145	362.554	317.875	341.444	305.973	329.582
WBGene00016921	C54F6.3	3.64052	8.2688	3.42078	8.86681	4.94747	6.25683	4.59419	2.88264
WBGene00016922	swt-2	0	3.54377	3.42078	0	0	0	0	0
WBGene00016923	C54F6.5	35.4951	29.5314	19.3844	10.8372	16.0793	14.3013	13.7826	19.2176
WBGene00016924	C54F6.6	4.55065	7.08755	3.42078	7.88161	2.47374	4.46916	5.51303	1.92176
WBGene00016925	srb-18	7.28104	5.90629	2.28052	0.985201	1.23687	3.57533	3.67535	2.88264
WBGene00016926	nhr-171	16.3824	10.6313	14.8234	11.8224	12.3687	20.5581	15.6202	20.1785
WBGene00016927	nhr-172	18.2026	17.7189	17.1039	13.7928	9.89494	8.93832	5.51303	7.68704
WBGene00016929	C54F6.12	9.10131	9.45006	5.7013	3.94081	8.65808	15.1952	11.0261	16.335
WBGene00016930	madf-6	685.328	906.025	700.119	719.197	930.125	1085.11	1126.5	1056.01
WBGene00016931	C54G6.2	10.0114	12.9938	4.56104	4.92601	14.8424	10.726	6.43186	5.76528
WBGene00016932	C54G6.3	6.37091	3.54377	10.2623	6.89641	6.18434	4.46916	2.75651	3.84352
WBGene00016933	C54G7.1	1.82026	0	1.14026	0.985201	2.47374	2.6815	4.59419	2.88264
WBGene00016934	mboa-3	815.477	922.562	873.439	873.874	928.888	1054.72	1127.41	1073.3
WBGene00016935	ifta-1	64.6193	83.8693	51.3117	77.8309	97.7126	103.685	101.991	94.1662
WBGene00016937	tag-294	392.266	537.472	547.325	576.343	664.198	711.491	833.386	807.139
WBGene00016938	C54H2.4	7.28104	2.36252	1.14026	2.9556	6.18434	10.726	4.59419	1.92176
WBGene00016939	C55B6.1	369.513	489.041	432.158	446.296	499.695	550.601	765.392	724.504
WBGene00016941	C55B6.5	0	1.18126	0	1.9704	1.23687	0	0	0
WBGene00016942	C55B7.3	320.366	347.29	281.644	267.975	260.979	269.937	220.521	188.332
WBGene00016943	acdh-1	18604	24991.9	23168.9	24709.8	20190.6	22392.3	26570.9	22315.5
WBGene00016944	uri-1	2083.29	2397.95	2289.64	2596.01	2780.48	2764.62	3088.21	3045.99
WBGene00016945	sulp-1	29.1242	11.8126	26.226	21.6744	12.3687	16.089	28.484	24.9829
WBGene00016946	C55B7.10	39.1356	17.7189	6.84156	17.7336	39.5798	18.7705	25.7275	17.2958
WBGene00016947	C55B7.11	924.693	1059.59	881.421	855.155	1243.05	1202.2	1671.37	1518.19
WBGene00016948	scrt-1	1.82026	1.18126	1.14026	2.9556	4.94747	4.46916	3.67535	4.8044
WBGene00016949	C55C2.3	5.46078	7.08755	3.42078	2.9556	1.23687	1.78766	4.59419	0.96088
WBGene00016950	C55C2.4	1.82026	0	1.14026	0	4.94747	0.893832	1.83768	4.8044
WBGene00016951	C55C3.1	40.9559	33.0752	34.2078	29.556	28.448	32.178	32.1593	25.9438
WBGene00016953	C55C3.3	204.779	125.213	141.392	239.404	71.7383	69.7189	43.1854	58.6137
WBGene00016954	C55C3.4	45.5065	34.2565	22.8052	18.7188	40.8166	32.178	41.3477	29.7873
WBGene00016955	perm-5	2161.56	2106.18	2204.12	2231.48	2526.92	2704.74	3328.03	3498.56
WBGene00016956	C55C3.6	23.6634	20.0814	12.5429	16.7484	12.3687	15.1952	20.2144	17.2958
WBGene00016957	atic-1	721.734	1052.5	971.501	1042.34	1099.58	1276.39	1531.7	1547.02
WBGene00016958	ilys-4	137.43	142.932	96.9221	121.18	95.2388	92.9586	106.585	71.1051
WBGene00016960	vps-33.2	1495.34	1614.78	1523.39	1584.2	1784.8	2054.92	2327.42	2171.59
WBGene00016961	vps-32.1	2903.32	2942.51	3136.85	3213.73	3366.75	3538.68	3818.69	3449.56
WBGene00016962	C56C10.4	60.9788	11.8126	20.5247	9.85201	27.2111	42.0101	47.7796	37.4743
WBGene00016963	C56C10.6	54.6078	28.3502	20.5247	14.778	25.9742	23.2396	25.7275	6.72616
WBGene00016964	C56C10.7	1804.79	2282.19	1727.49	1673.86	2348.81	2505.41	3444.72	2948.94
WBGene00016965	C56C10.9	437.773	594.173	513.117	477.823	608.539	631.94	781.012	815.787
WBGene00016966	C56C10.10	894.658	1197.8	954.397	926.089	1248	1258.52	1628.18	1577.77
WBGene00016967	C56C10.11	935.614	763.093	1041.06	955.645	895.492	880.425	819.603	677.42
WBGene00016968	epg-5	279.41	209.083	329.535	415.755	201.609	123.349	193.875	221.002
WBGene00016970	C56E6.2	432.312	561.097	525.66	537.92	737.173	740.987	949.159	877.284
WBGene00016971	toe-2	2090.57	2562.15	2408.23	2534.92	2855.93	2921.04	3201.23	3317.92
WBGene00016972	C56E6.4	7.28104	4.72503	6.84156	4.92601	6.18434	9.83216	9.18838	9.6088
WBGene00016973	abch-1	21.8431	14.1751	14.8234	11.8224	9.89494	7.15066	11.0261	8.64792
WBGene00016974	lron-15	70.9902	29.5314	64.9948	57.1417	65.554	63.4621	83.6142	49.9658
WBGene00016975	nhr-173	59.1585	30.7127	62.7143	72.9049	61.8434	65.2498	59.7245	40.357
WBGene00016976	C56E10.3	15.4722	27.1689	20.5247	26.6004	23.5005	21.452	15.6202	18.2567
WBGene00016977	akap-1	4620.73	2963.78	5461.84	5788.06	3428.6	2172.01	2719.76	2951.82
WBGene00016978	C56G2.3	197.498	139.388	193.844	175.366	222.636	197.537	238.898	191.215
WBGene00016979	C56G2.4	66.4395	63.7879	67.2753	68.9641	115.029	107.26	129.556	122.032
WBGene00016980	C56G2.5	185.667	186.639	163.057	153.691	256.032	250.273	289.434	259.438
WBGene00016981	C56G2.7	2450.07	2173.51	2909.94	2806.84	2554.13	2444.63	2199.7	2161.02
WBGene00016982	C56G2.9	12.7418	20.0814	11.4026	16.7484	23.5005	20.5581	25.7275	17.2958
WBGene00016983	C56G2.15	118.317	168.92	200.686	149.751	185.53	233.29	219.602	196.02
WBGene00016984	npr-8	35.4951	35.4377	29.6467	25.6152	23.5005	33.0718	17.4579	23.0611
WBGene00016985	C56G3.2	4.55065	0	1.14026	0.985201	0	0	0	0
WBGene00016987	CC8.2	338.569	298.858	508.556	424.622	324.059	266.362	212.252	261.359
WBGene00016988	CD4.1	68.2598	76.7818	59.2935	45.3193	39.5798	67.0374	78.1012	82.6357
WBGene00016989	CD4.3	659.845	856.412	673.893	666.981	810.149	916.178	1114.55	984.902
WBGene00016990	vps-37	1051.2	1005.25	1005.71	1069.93	1208.42	1435.49	1384.69	1238.57
WBGene00016991	CD4.5	2.73039	4.72503	3.42078	2.9556	1.23687	1.78766	7.3507	1.92176
WBGene00016992	zhit-1	469.627	618.979	444.701	508.364	658.014	663.224	708.424	752.369
WBGene00016993	CD4.8	467.807	556.372	399.091	451.222	567.722	523.786	622.053	561.154
WBGene00016995	D1005.1	2084.2	1760.07	2705.84	3115.21	2524.45	1918.16	1863.4	2431.03
WBGene00016996	D1005.2	91.9232	82.688	94.6415	105.417	97.7126	117.986	107.504	88.401
WBGene00016997	cebp-1	436.863	303.583	402.512	376.347	154.609	138.544	75.3447	143.171
WBGene00016998	D1005.4	37.3154	54.3379	39.9091	36.4524	42.0535	50.9484	47.7796	44.2005
WBGene00016999	D1005.5	1.82026	5.90629	2.28052	1.9704	0	3.57533	3.67535	0
WBGene00017000	D1005.6	2.73039	1.18126	0	2.9556	3.7106	1.78766	3.67535	2.88264
WBGene00017001	D1007.3	20.0229	30.7127	18.2442	26.6004	8.65808	11.6198	26.6463	13.4523
WBGene00017002	D1007.4	381.345	592.991	368.304	342.85	483.615	530.936	630.323	663.007
WBGene00017003	D1007.5	1087.61	1065.49	1384.28	1218.69	1455.79	1448.01	1624.51	1392.32
WBGene00017004	nrd-1	1406.15	1097.39	1859.76	1835.43	1189.87	872.38	787.444	1073.3
WBGene00017005	D1007.8	536.977	669.773	523.379	502.453	690.172	746.35	916.081	880.166
WBGene00017007	D1007.10	516.044	587.085	444.701	475.852	491.037	547.025	728.638	717.777
WBGene00017009	D1007.13	18.2026	4.72503	12.5429	6.89641	7.42121	5.36299	7.3507	4.8044
WBGene00017010	D1007.15	313.085	336.658	342.078	415.755	440.325	431.721	496.172	492.931
WBGene00017011	eaf-1	1723.79	1993.96	1761.7	1713.27	2362.42	2445.53	2618.69	2683.74
WBGene00017012	acs-22	1030.27	1233.23	1190.43	1207.86	1788.51	2112.13	2681.17	2554.98
WBGene00017013	D1009.3	38.2255	17.7189	28.5065	40.3933	50.7116	26.815	35.8347	28.8264
WBGene00017014	dylt-2	0	0	1.14026	3.94081	3.7106	7.15066	0.918838	0.96088
WBGene00017015	D1014.2	50.9673	59.0629	64.9948	57.1417	69.2646	94.7462	91.8838	93.2054
WBGene00017016	snap-1	2442.79	2758.24	2385.42	2551.67	3060.01	3286.62	3811.34	4069.33
WBGene00017017	D1014.4	736.296	1243.86	649.948	639.396	891.782	968.021	1109.96	1199.18
WBGene00017018	D1014.5	18.2026	38.9815	29.6467	43.3489	79.1596	56.3114	88.2084	34.5917
WBGene00017019	D1014.6	4.55065	5.90629	0	13.7928	1.23687	0	0	0
WBGene00017020	D1014.7	1.82026	1.18126	0	10.8372	1.23687	2.6815	0.918838	2.88264
WBGene00017021	D1022.2	0	0	0	0	54.4222	41.1163	34.9158	23.0611
WBGene00017022	D1022.3	33.6748	50.7941	47.8909	36.4524	44.5273	42.0101	47.7796	38.4352
WBGene00017023	D1022.4	402.278	450.059	439	463.045	420.535	511.272	529.251	636.103
WBGene00017024	D1022.5	0.910131	0	0	0	0	0.893832	0	0
WBGene00017025	D1037.1	976.57	852.868	1264.55	1262.04	916.519	731.155	526.494	742.76
WBGene00017026	D1037.5	72.8104	37.8003	17.1039	22.6596	50.7116	42.0101	40.4289	23.0611
WBGene00017027	D1044.1	208.42	252.789	193.844	164.529	82.8702	108.154	145.176	141.249
WBGene00017028	dex-1	147.441	108.676	173.319	215.759	175.635	92.0647	182.849	125.875
WBGene00017031	D1044.6	2413.67	1765.98	3045.63	3287.62	1987.65	1380.97	1239.51	1752.65
WBGene00017032	D1044.7	18.2026	20.0814	23.9454	20.6892	22.2636	17.8766	22.0521	27.8655
WBGene00017033	nekl-4	21.8431	10.6313	29.6467	19.704	16.0793	18.7705	9.18838	14.4132
WBGene00017034	otpl-2	3.64052	4.72503	6.84156	5.91121	2.47374	7.15066	2.75651	2.88264
WBGene00017035	D1065.3	8.19118	7.08755	5.7013	2.9556	2.47374	4.46916	10.1072	3.84352
WBGene00017036	D1069.1	7.28104	2.36252	11.4026	0.985201	6.18434	9.83216	12.8637	1.92176
WBGene00017037	D1069.3	738.116	939.1	822.127	895.548	990.731	1102.1	1266.16	1224.16
WBGene00017038	dmsr-4	33.6748	33.0752	44.4701	50.2453	24.7374	37.541	33.0782	24.9829
WBGene00017039	trk-1	32.7647	20.0814	28.5065	28.5708	38.3429	28.6026	27.5651	19.2176
WBGene00017040	D1079.1	4.55065	2.36252	3.42078	7.88161	3.7106	10.726	10.1072	2.88264
WBGene00017041	D2007.1	186.577	285.864	209.808	183.247	153.372	162.678	235.222	207.55
WBGene00017042	D2007.2	30.9444	35.4377	34.2078	23.6448	22.2636	25.9211	17.4579	25.9438
WBGene00017044	mrpl-18	1022.99	1346.63	1005.71	958.601	1309.84	1438.18	1773.36	1592.18
WBGene00017045	atg-13	1244.15	1663.21	1353.49	1254.16	1647.51	1665.21	2287.91	2277.29
WBGene00017046	utx-1	332.198	314.215	513.117	554.668	413.114	352.17	328.025	409.335
WBGene00017048	D2021.4	91.9232	109.857	92.361	73.8901	49.4747	75.0819	87.2896	93.2054
WBGene00017050	D2024.1	10.9216	5.90629	2.28052	5.91121	7.42121	9.83216	4.59419	4.8044
WBGene00017051	afmd-1	63.7091	68.513	72.9766	78.8161	65.554	71.5066	69.8317	96.088
WBGene00017052	D2024.4	10.9216	16.5376	3.42078	3.94081	6.18434	12.5137	9.18838	8.64792
WBGene00017053	D2024.5	968.379	1097.39	855.195	985.201	1377.87	1435.49	1964.48	1676.74
WBGene00017054	gstk-2	40.9559	47.2503	31.9273	36.4524	40.8166	50.9484	52.3738	46.1222
WBGene00017055	D2062.1	33.6748	28.3502	15.9636	17.7336	12.3687	9.83216	5.51303	3.84352
WBGene00017056	D2062.4	15.4722	7.08755	3.42078	2.9556	2.47374	8.93832	2.75651	1.92176
WBGene00017057	D2062.5	4.55065	0	0	0.985201	0	1.78766	0	1.92176
WBGene00017058	D2062.6	27.3039	20.0814	14.8234	11.8224	58.1328	28.6026	33.997	16.335
WBGene00017059	D2062.7	82.8219	79.1443	35.348	47.2897	72.9752	39.3286	60.6433	38.4352
WBGene00017060	D2063.1	47.3268	47.2503	47.8909	57.1417	72.9752	48.267	58.8056	63.4181
WBGene00017061	oac-12	3.64052	0	2.28052	1.9704	0	0	0	0
WBGene00017062	glrx-3	1600.01	1462.4	1673.9	1583.22	1615.35	1718.84	1513.33	1472.07
WBGene00017063	D2092.1	301.253	288.227	253.138	253.197	264.69	227.927	353.753	319.973
WBGene00017064	ppfr-2	1493.52	1343.09	1606.63	1608.83	1611.64	1642.86	1475.65	1507.62
WBGene00017065	D2092.4	1007.51	791.443	1066.14	932.986	664.198	673.95	685.453	642.829
WBGene00017066	maco-1	3787.05	3722.14	4346.67	4434.39	5231.95	4108.05	6241.66	5562.53
WBGene00017067	D2092.6	8.19118	7.08755	15.9636	6.89641	8.65808	13.4075	8.26954	11.5306
WBGene00017068	D2092.8	119.227	28.3502	19.3844	13.7928	27.2111	31.2841	27.5651	20.1785
WBGene00017069	D2096.1	342.209	465.416	250.857	186.203	296.848	436.19	457.581	544.819
WBGene00017070	praf-3	1387.04	1535.64	1704.69	1425.59	1856.54	1935.15	2389.9	2121.62
WBGene00017071	aagr-1	1435.28	1503.74	1392.26	1245.29	1327.16	1505.21	1981.93	2108.17
WBGene00017072	D2096.5	8.19118	10.6313	10.2623	3.94081	33.3954	28.6026	19.2956	18.2567
WBGene00017073	D2096.6	219.341	37.8003	17.1039	7.88161	24.7374	19.6643	26.6463	8.64792
WBGene00017074	D2096.7	780.892	855.231	701.26	709.345	962.283	1018.08	1274.43	1243.38
WBGene00017075	nap-1	12341.4	13133.2	11508.6	11904.2	15272.8	16948	17348.6	15294.3
WBGene00017076	D2096.9	27.3039	41.344	26.226	27.5856	43.2904	38.4348	33.0782	32.6699
WBGene00017077	D2096.10	86.4624	79.1443	100.343	98.5201	81.6333	84.9141	81.7766	93.2054
WBGene00017078	D2096.11	123.778	77.963	128.849	143.839	94.002	84.0202	71.6693	104.736
WBGene00017079	D2096.12	1000.23	917.837	1270.25	1173.37	1004.34	876.85	722.206	913.797
WBGene00017080	lec-12	948.356	1099.75	968.08	1060.08	948.678	1116.4	1053.91	1031.99
WBGene00017082	DC2.5	341.299	468.959	370.584	382.258	210.268	248.485	234.304	254.633
WBGene00017083	kin-33	27.3039	34.2565	62.7143	60.0973	61.8434	81.3388	66.1563	96.088
WBGene00017084	E01A2.1	1097.62	1398.61	1181.31	1142.83	1492.9	1582.08	2036.14	1873.72
WBGene00017085	E01A2.2	5007.54	5668.86	6150.56	6260.95	7004.38	6563.41	6513.64	7147.99
WBGene00017087	E01A2.5	438.683	496.128	354.621	404.918	546.696	620.32	731.395	680.303
WBGene00017088	akir-1	2815.03	2383.78	3252.02	3353.63	2355	2292.68	2159.27	2242.69
WBGene00017089	poml-2	79.1814	88.5943	99.2026	97.5349	131.108	92.9586	104.748	122.032
WBGene00017090	E01A2.8	0.910131	1.18126	2.28052	0.985201	3.7106	1.78766	2.75651	4.8044
WBGene00017091	ttr-40	33.6748	59.0629	30.787	30.5412	55.6591	49.1608	40.4289	41.3178
WBGene00017092	E02C12.6	46.4167	33.0752	30.787	22.6596	16.0793	19.6643	22.0521	21.1394
WBGene00017093	E02C12.8	95.5637	118.126	99.2026	91.6237	48.2379	73.2943	77.1824	93.2054
WBGene00017095	E02C12.10	2.73039	0	3.42078	2.9556	0	0.893832	1.83768	0.96088
WBGene00017097	E02C12.12	0.910131	0	1.14026	4.92601	0	1.78766	2.75651	0.96088
WBGene00017098	E02D9.1	2434.6	2898.81	3176.76	3315.2	3449.63	3379.58	3287.6	3583.12
WBGene00017099	E02H9.1	1.82026	1.18126	0	0	30.9217	16.9828	15.6202	9.6088
WBGene00017100	E02H9.2	5.46078	11.8126	7.98182	4.92601	7.42121	11.6198	4.59419	3.84352
WBGene00017101	E02H9.3	911.951	917.837	933.873	848.258	728.515	833.052	656.969	742.76
WBGene00017102	E02H9.4	34.585	47.2503	20.5247	27.5856	23.5005	16.9828	25.7275	25.9438
WBGene00017103	klo-2	164.734	245.702	207.527	263.049	179.346	231.503	241.654	234.455
WBGene00017105	E02H9.7	147.441	327.208	234.893	205.907	294.375	279.77	297.703	415.1
WBGene00017106	E02H9.9	5.46078	4.72503	7.98182	3.94081	105.134	93.8524	81.7766	60.5354
WBGene00017108	cyp-43A1	408.649	425.253	397.951	396.051	325.296	394.18	485.146	422.787
WBGene00017112	E03H12.5	175.655	90.9569	52.4519	73.8901	95.2388	117.986	59.7245	47.0831
WBGene00017114	E03H12.7	75.5408	34.2565	19.3844	27.5856	86.5808	58.0991	51.4549	28.8264
WBGene00017116	fbxb-78	10.9216	11.8126	13.6831	25.6152	23.5005	18.7705	32.1593	30.7482
WBGene00017117	fbxb-80	5.46078	7.08755	18.2442	13.7928	8.65808	21.452	15.6202	14.4132
WBGene00017118	E04A4.3	2.73039	2.36252	4.56104	5.91121	1.23687	0.893832	0.918838	0.96088
WBGene00017119	E04A4.5	3817.09	4297.42	4054.76	4068.88	4429.22	5068.03	5807.97	5453.96
WBGene00017120	tctn-1	15.4722	17.7189	22.8052	26.6004	30.9217	28.6026	31.2405	9.6088
WBGene00017121	cyc-2.1	9011.2	10186	8998.93	8810.66	9436.07	9659.65	9151.62	8562.4
WBGene00017122	E04F6.2	2.73039	1.18126	5.7013	2.9556	3.7106	5.36299	1.83768	8.64792
WBGene00017123	maoc-1	1524.47	1868.75	1480.06	1497.51	2363.65	2823.62	3238.9	3209.34
WBGene00017124	E04F6.4	132.879	145.295	126.569	101.476	110.081	97.4277	146.095	139.328
WBGene00017125	acdh-12	3968.17	4565.56	3810.75	4484.64	5579.51	5925.22	7353.46	7221.01
WBGene00017126	E04F6.6	354.041	393.359	313.571	367.48	280.769	271.725	303.216	325.738
WBGene00017127	E04F6.8	1225.04	1719.91	1247.44	1166.48	1135.44	1490.91	1599.7	1756.49
WBGene00017128	E04F6.9	445.054	597.716	380.847	384.229	562.775	507.697	569.679	550.584
WBGene00017129	E04F6.10	10.9216	12.9938	6.84156	6.89641	18.553	9.83216	15.6202	14.4132
WBGene00017131	E04F6.15	182.936	256.333	198.405	207.877	174.398	258.318	322.512	302.677
WBGene00017132	tofu-6	2215.26	2400.32	2261.13	2713.24	2628.34	3253.55	3037.68	3069.05
WBGene00017133	EEED8.2	87.3725	134.663	158.496	161.573	212.741	235.078	238.898	213.315
WBGene00017134	EEED8.3	2403.65	3703.24	2299.9	2267.93	3479.31	3569.07	4812.87	4827.46
WBGene00017135	EEED8.4	59.1585	74.4192	66.1351	80.7865	94.002	144.801	120.368	165.271
WBGene00017136	ccpp-6	8.19118	3.54377	9.12208	7.88161	6.18434	5.36299	2.75651	7.68704
WBGene00017137	pink-1	1488.97	1701.01	1670.48	1663.02	1940.65	2025.42	2593.88	2407.97
WBGene00017138	EEED8.10	2231.64	2505.45	2501.73	2358.57	2752.03	2963.05	3290.36	3050.79
WBGene00017139	clec-141	0	0	0	0	30.9217	14.3013	6.43186	9.6088
WBGene00017140	EEED8.12	29.1242	47.2503	49.0312	52.2157	80.3964	80.4449	69.8317	122.993
WBGene00017141	EEED8.13	49.1471	101.588	36.4883	51.2305	76.6858	77.7634	106.585	89.3618
WBGene00017142	EEED8.14	740.846	1013.52	665.912	623.632	940.02	895.62	1229.4	1220.32
WBGene00017143	EEED8.15	189.307	317.758	383.127	389.155	493.51	488.926	566.923	563.076
WBGene00017144	brap-2	1663.72	2229.03	1684.16	1768.44	2051.96	2154.14	2866.77	2901.86
WBGene00017146	EGAP1.1	1.82026	1.18126	2.28052	0.985201	4.94747	2.6815	4.59419	4.8044
WBGene00017147	EGAP2.1	193.858	302.402	229.192	228.567	278.295	294.071	325.269	332.465
WBGene00017149	EGAP4.1	11.8317	22.4439	11.4026	12.8076	30.9217	39.3286	32.1593	36.5134
WBGene00017150	EGAP5.1	6.37091	3.54377	3.42078	2.9556	2.47374	4.46916	3.67535	2.88264
WBGene00017151	EGAP9.3	22.7533	42.5253	34.2078	22.6596	35.8692	48.267	57.8868	64.379
WBGene00017153	E_BE45912.2	120.137	121.67	103.764	107.387	97.7126	136.756	176.417	127.797
WBGene00017154	ugt-57	30.0343	42.5253	85.5195	72.9049	74.2121	63.4621	76.2635	47.0831
WBGene00017156	F01E11.3	0.910131	4.72503	2.28052	3.94081	13.6055	8.04449	11.9449	4.8044
WBGene00017157	tyra-2	17.2925	8.2688	19.3844	15.7632	33.3954	26.815	27.5651	27.8655
WBGene00017158	hpo-10	944.716	1070.22	1224.64	1156.63	1130.5	1118.18	1053.91	1104.05
WBGene00017159	F01F1.2	1145.85	2021.13	1163.06	1229.53	1593.09	1619.62	2105.98	1981.33
WBGene00017160	F01F1.3	217.521	268.146	220.07	191.129	222.636	217.201	216.846	232.533
WBGene00017161	rabn-5	1525.38	1617.14	1507.42	1518.2	1721.72	1817.16	1958.04	2006.32
WBGene00017162	ddx-23	3012.53	3679.62	3053.61	3091.56	3630.21	3504.72	4238.6	4208.65
WBGene00017163	dnpp-1	2854.17	2494.82	2719.52	2876.79	2190.49	2220.28	2202.45	1928.49
WBGene00017164	eng-1	722.644	748.917	688.717	691.611	841.07	907.24	1166.01	1081.95
WBGene00017165	F01F1.11	1828.45	2366.06	1903.09	1847.25	2470.03	2529.55	3317	3448.6
WBGene00017166	aldo-2	15380.3	13806.5	20019.5	20293.2	14475.1	14259.3	11695.9	12443.4
WBGene00017168	F01F1.14	6.37091	4.72503	7.98182	6.89641	3.7106	6.25683	6.43186	6.72616
WBGene00017169	F01F1.15	577.023	515.028	590.654	567.476	585.039	678.419	603.676	620.729
WBGene00017172	F02C9.1	1.82026	2.36252	0	0.985201	4.94747	0.893832	1.83768	1.92176
WBGene00017173	F02C9.2	0.910131	7.08755	3.42078	2.9556	0	0.893832	3.67535	0.96088
WBGene00017174	tat-6	10.9216	7.08755	11.4026	0.985201	1.23687	4.46916	5.51303	3.84352
WBGene00017175	irld-3	28.214	8.2688	11.4026	10.8372	22.2636	24.1335	23.8898	13.4523
WBGene00017176	nmur-3	27.3039	27.1689	22.8052	9.85201	30.9217	25.0273	43.1854	23.0611
WBGene00017177	F02E8.4	912.861	943.825	1147.1	1200.96	1265.32	1292.48	1398.47	1229.93
WBGene00017178	atg-16.1	355.861	498.491	415.054	439.4	583.802	561.327	692.804	731.23
WBGene00017179	wht-4	29.1242	10.6313	14.8234	21.6744	7.42121	13.4075	13.7826	10.5697
WBGene00017180	F02E11.2	0.910131	2.36252	2.28052	2.9556	6.18434	6.25683	2.75651	4.8044
WBGene00017181	F02E11.3	1.82026	9.45006	10.2623	2.9556	4.94747	7.15066	11.0261	4.8044
WBGene00017182	F02E11.4	3.64052	5.90629	1.14026	1.9704	6.18434	2.6815	1.83768	6.72616
WBGene00017183	scl-15	0	0	0	0	180.583	150.164	67.0752	49.0049
WBGene00017184	ncam-1	428.672	447.697	647.667	722.153	617.197	560.433	512.711	415.1
WBGene00017190	F07B7.12	5.46078	3.54377	6.84156	2.9556	7.42121	8.93832	6.43186	4.8044
WBGene00017193	F07C3.2	54.6078	53.1566	50.1714	55.1713	70.5015	63.4621	66.1563	62.4572
WBGene00017194	F07C3.3	4.55065	9.45006	5.7013	6.89641	13.6055	12.5137	13.7826	15.3741
WBGene00017195	glo-4	854.613	752.461	785.639	840.377	729.752	748.138	780.093	699.521
WBGene00017197	F07C3.9	4.55065	5.90629	2.28052	3.94081	0	6.25683	2.75651	1.92176
WBGene00017198	nhr-36	50.0572	54.3379	53.5922	56.1565	40.8166	46.4793	47.7796	36.5134
WBGene00017199	clec-45	17.2925	4.72503	14.8234	2.9556	2.47374	3.57533	0	2.88264
WBGene00017200	F07C4.6	0.910131	0	1.14026	0.985201	1.23687	0.893832	6.43186	1.92176
WBGene00017201	grsp-4	347.67	287.046	407.073	469.941	327.77	364.684	304.135	356.487
WBGene00017204	F07C4.11	0.910131	0	0	0.985201	4.94747	3.57533	7.3507	0.96088
WBGene00017205	F07C4.12	0	2.36252	1.14026	2.9556	1.23687	1.78766	0.918838	5.76528
WBGene00017207	fbxb-6	1.82026	5.90629	11.4026	4.92601	13.6055	8.04449	11.0261	13.4523
WBGene00017208	fbxb-35	16.3824	22.4439	36.4883	45.3193	43.2904	56.3114	38.5912	50.9266
WBGene00017210	F07E5.5	1006.6	908.387	1004.57	1135.94	812.622	884.894	647.781	824.435
WBGene00017211	fbxb-36	14.5621	15.3564	31.9273	16.7484	18.553	28.6026	11.0261	25.9438
WBGene00017213	F07E5.8	30.0343	14.1751	7.98182	7.88161	14.8424	11.6198	5.51303	6.72616
WBGene00017214	F07E5.9	50.0572	60.2442	39.9091	20.6892	2.47374	2.6815	5.51303	3.84352
WBGene00017215	F07F6.1	106.485	59.0629	62.7143	57.1417	91.5282	58.9929	63.3998	43.2396
WBGene00017216	F07F6.2	10.0114	12.9938	11.4026	11.8224	3.7106	13.4075	8.26954	6.72616
WBGene00017217	F07F6.4	2975.22	2586.95	3480.07	3373.33	2901.69	2810.21	2569.07	2582.85
WBGene00017218	dct-5	118.317	2.36252	12.5429	0.985201	1.23687	1.78766	0.918838	1.92176
WBGene00017219	F07F6.7	110.126	106.313	82.0987	67.9789	81.6333	90.2771	124.962	123.954
WBGene00017220	F07F6.8	913.771	1195.43	919.049	884.711	1121.84	1105.67	1494.03	1529.72
WBGene00017221	dgn-3	0.910131	0	1.14026	0.985201	1.23687	0.893832	0.918838	0.96088
WBGene00017222	F07G6.2	0	0	0	0	1.23687	3.57533	0	0.96088
