## Supplementary Table S1 for "Suppressing APOE4-induced mortality and cellular damage by targeting VHL" (part 2 of 2)

### Sheet: Sheet 1 (continued)
ID	GeneSymbol	s_APOE-1__APOE4	s_APOE-2__APOE4	s_APOE-3__APOE4	s_APOE-4__APOE4	s_N2-1__WT	s_N2-2__WT	s_N2-3__WT	s_N2-4__WT
WBGene00017225	fbxa-52	5.46078	3.54377	7.98182	2.9556	9.89494	3.57533	8.26954	7.68704
WBGene00017226	fbxa-53	57.3382	46.0691	45.6104	36.4524	25.9742	30.3903	33.997	33.6308
WBGene00017227	F07G6.8	0	1.18126	2.28052	0	37.106	10.726	25.7275	12.4914
WBGene00017231	F07G11.4	0.910131	1.18126	3.42078	0	1.23687	1.78766	1.83768	0
WBGene00017233	lmd-4	14.5621	15.3564	26.226	25.6152	4.94747	8.93832	4.59419	8.64792
WBGene00017235	F08B4.3	109.216	139.388	103.764	99.5053	157.082	160.89	208.576	165.271
WBGene00017236	F08B4.4	0.910131	3.54377	1.14026	3.94081	6.18434	3.57533	4.59419	6.72616
WBGene00017237	pole-2	1515.37	1671.48	1454.97	1410.81	1731.62	1624.09	2513.02	2486.76
WBGene00017238	F08B4.7	1350.63	1816.77	1287.35	1461.05	1953.01	2175.59	2060.95	2161.98
WBGene00017239	F08B6.1	161.093	253.97	159.636	167.484	236.242	221.67	288.515	308.443
WBGene00017240	calu-2	303.984	379.184	332.956	332.013	425.483	424.57	448.393	494.853
WBGene00017241	pcyt-1	1372.48	1836.86	1557.59	1606.86	1714.3	1823.42	2106.89	2319.56
WBGene00017243	F08C6.5	10.0114	16.5376	19.3844	6.89641	8.65808	13.4075	11.9449	9.6088
WBGene00017244	apy-1	2353.6	2615.3	2416.21	2464.97	1902.3	1986.1	1927.72	1874.68
WBGene00017245	F08D12.1	1354.27	683.948	1647.67	1744.79	1067.42	777.634	708.424	892.658
WBGene00017246	F08D12.2	142.891	121.67	123.148	122.165	116.266	215.414	135.069	169.115
WBGene00017247	F08D12.3	193.858	132.301	157.356	152.706	139.766	267.256	144.258	189.293
WBGene00017249	fbxb-108	4.55065	11.8126	14.8234	21.6744	24.7374	34.8595	21.1333	30.7482
WBGene00017250	F08D12.7	238.454	263.421	208.667	185.218	199.136	210.051	192.956	226.768
WBGene00017251	fbxb-105	2.73039	5.90629	18.2442	15.7632	16.0793	25.0273	15.6202	42.2787
WBGene00017252	sdz-10	3.64052	10.6313	20.5247	29.556	25.9742	33.0718	24.8086	33.6308
WBGene00017253	sdz-9	22.7533	34.2565	50.1714	59.1121	59.3697	80.4449	59.7245	101.853
WBGene00017254	fbxb-111	10.9216	14.1751	33.0675	23.6448	21.0268	49.1608	20.2144	27.8655
WBGene00017255	F08D12.12	10.0114	1.18126	1.14026	5.91121	4.94747	4.46916	5.51303	5.76528
WBGene00017257	F08F1.3	35.4951	36.619	51.3117	43.3489	33.3954	41.1163	40.4289	24.022
WBGene00017258	F08F1.4	105.575	164.195	110.605	116.254	142.24	193.962	172.741	277.694
WBGene00017259	F08F1.9	10.9216	4.72503	6.84156	5.91121	4.94747	7.15066	8.26954	4.8044
WBGene00017260	F08F3.1	8.19118	14.1751	7.98182	7.88161	8.65808	15.1952	14.7014	23.0611
WBGene00017261	acl-6	2461.9	2590.5	2722.94	2915.21	3140.41	3287.52	3324.35	3236.24
WBGene00017262	F08F3.4	1251.43	1279.3	1163.06	1228.55	1145.34	1288.01	1268.91	1525.88
WBGene00017263	F08F3.6	1346.99	1533.27	1737.76	1681.74	2184.31	2377.59	2123.43	2215.79
WBGene00017264	F08F3.8	18.2026	16.5376	11.4026	15.7632	17.3162	23.2396	20.2144	19.2176
WBGene00017265	snpc-1.3	113.766	142.932	95.7818	91.6237	106.371	117.092	144.258	147.015
WBGene00017266	F08F3.10	18.2026	11.8126	18.2442	8.86681	25.9742	16.089	14.7014	11.5306
WBGene00017267	numr-2	2.73039	0	1.14026	0.985201	2.47374	0.893832	0.918838	0
WBGene00017268	hmgr-1	1733.8	2019.95	1793.63	1918.19	2288.21	2161.29	2787.75	2828.83
WBGene00017269	F08F8.4	1574.53	2211.31	1702.41	1739.87	2123.7	2236.37	2810.72	2951.82
WBGene00017271	F08F8.6	27.3039	11.8126	7.98182	10.8372	18.553	17.8766	14.7014	15.3741
WBGene00017272	F08F8.7	1076.68	1349	1047.9	1059.09	1177.5	1292.48	1530.78	1559.51
WBGene00017273	gos-28	820.028	1109.2	855.195	899.489	1124.31	1047.57	1584.08	1350.04
WBGene00017274	F08F8.9	2412.76	2360.15	2669.35	2641.32	2966.01	2972.89	2771.21	2450.24
WBGene00017275	F08F8.10	1170.43	1150.55	1298.76	1089.63	1431.06	1382.76	1428.79	1326.98
WBGene00017277	F09C12.2	0.910131	2.36252	1.14026	0.985201	3.7106	3.57533	2.75651	3.84352
WBGene00017278	F09C12.6	6.37091	5.90629	1.14026	8.86681	2.47374	4.46916	4.59419	5.76528
WBGene00017279	F09C12.8	109.216	62.6067	38.7688	39.4081	112.555	90.2771	71.6693	36.5134
WBGene00017280	usp-39	1214.11	1110.38	1385.42	1413.76	1214.6	1194.16	1032.77	1165.55
WBGene00017281	F09D12.2	11.8317	11.8126	9.12208	3.94081	7.42121	7.15066	9.18838	7.68704
WBGene00017282	F09E5.2	1385.22	1671.48	1384.28	1442.33	1737.8	1888.67	2482.7	2393.55
WBGene00017283	F09E5.3	2614.81	3057.1	2477.78	2359.56	2890.56	3131.09	4098.02	3583.12
WBGene00017284	sec-6	1823.9	2126.26	1978.35	2053.16	2188.02	2164.86	2539.67	2647.22
WBGene00017285	F09E5.7	1725.61	1928.99	1863.18	1881.73	2304.29	2306.98	2318.23	2294.58
WBGene00017286	F09E5.8	735.386	989.894	678.454	703.434	880.65	880.425	1146.71	1107.89
WBGene00017288	F09E5.10	53.6977	50.7941	53.5922	61.0825	60.6065	63.4621	71.6693	47.0831
WBGene00017289	F09E5.11	891.928	1336	856.335	900.474	1073.6	1104.78	1437.06	1547.98
WBGene00017290	F09E5.12	23.6634	28.3502	21.6649	18.7188	17.3162	13.4075	22.0521	10.5697
WBGene00017291	F09E5.14	178.386	142.932	120.868	141.869	134.819	149.27	153.446	150.858
WBGene00017292	F09E5.16	78.2712	75.6005	69.5558	71.9197	71.7383	73.2943	82.6954	85.5183
WBGene00017293	bmy-1	1185.9	1625.41	1125.44	1198	1586.9	1537.39	1771.52	1838.16
WBGene00017294	F09E10.1	91.0131	134.663	85.5195	103.446	171.925	199.325	171.823	267.125
WBGene00017295	F09E10.5	0.910131	0	1.14026	3.94081	1.23687	2.6815	1.83768	3.84352
WBGene00017296	F09E10.6	0.910131	8.2688	19.3844	10.8372	23.5005	29.4965	26.6463	22.1002
WBGene00017297	F09E10.7	62.799	68.513	64.9948	49.2601	51.9485	69.7189	74.4259	67.2616
WBGene00017298	toca-1	428.672	395.721	618.021	639.396	457.641	377.197	362.941	459.301
WBGene00017299	molo-1	25.4837	25.9877	33.0675	28.5708	18.553	41.1163	23.8898	27.8655
WBGene00017300	rpc-2	3134.49	2759.42	3532.52	3725.05	3286.36	3069.42	3024.81	3073.86
WBGene00017301	F09F7.4	4210.26	5204.62	5621.48	6488.54	5119.4	5204.79	5875.97	5564.46
WBGene00017302	F09F7.5	627.08	546.922	580.392	587.18	315.401	345.913	334.457	307.482
WBGene00017303	F09F7.6	40.9559	44.8878	37.6286	48.2749	61.8434	63.4621	42.2665	63.4181
WBGene00017304	F09F7.7	867.354	1046.59	751.431	776.339	743.358	858.079	920.675	897.462
WBGene00017305	nspb-12	86.4624	15.3564	9.12208	9.85201	9.89494	10.726	25.7275	7.68704
WBGene00017306	F09F9.1	81.0016	55.5191	78.6779	65.0233	49.4747	58.9929	69.8317	78.7922
WBGene00017307	F09F9.2	10.0114	36.619	50.1714	81.7717	117.502	136.756	168.147	99.9315
WBGene00017308	F09F9.3	7.28104	4.72503	4.56104	9.85201	6.18434	1.78766	4.59419	3.84352
WBGene00017309	F09F9.4	20.933	27.1689	53.5922	60.0973	102.66	79.5511	81.7766	55.731
WBGene00017310	F09G2.1	232.083	207.901	241.735	240.389	220.163	223.458	246.249	220.042
WBGene00017311	F09G2.2	1880.33	1435.23	2145.97	2252.17	1257.89	1240.64	1027.26	1216.47
WBGene00017312	pitr-5	100.114	61.4254	61.574	58.1269	23.5005	20.5581	25.7275	20.1785
WBGene00017313	cpsf-2	2001.38	2317.63	1976.07	2154.64	2528.16	2590.33	3144.26	3099.8
WBGene00017314	lgc-39	95.5637	64.9692	110.605	116.254	58.1328	43.7978	47.7796	64.379
WBGene00017315	ugt-36	54.6078	74.4192	77.5376	34.482	29.6848	25.0273	33.997	33.6308
WBGene00017316	F09G2.8	2513.78	2953.14	2611.19	2586.15	3186.17	3291.98	4345.18	3945.37
WBGene00017317	attf-2	5108.56	4589.19	6705.87	7230.39	4920.26	4132.19	3551.31	4410.44
WBGene00017319	mrps-9	1117.64	1331.28	1094.65	1198	1468.16	1473.04	1734.77	1794.92
WBGene00017320	F09G8.5	104.665	103.951	110.605	137.928	55.6591	67.0374	52.3738	28.8264
WBGene00017321	F09G8.7	338.569	308.308	428.738	350.732	299.322	346.807	326.187	362.252
WBGene00017322	clec-160	931.064	1083.21	947.556	764.516	948.678	927.798	1166.01	1088.68
WBGene00017325	F10C1.3	0.910131	1.18126	0	1.9704	0	0.893832	0	1.92176
WBGene00017326	dmd-5	13.652	18.9001	35.348	36.4524	40.8166	29.4965	48.6984	33.6308
WBGene00017327	F10C1.8	101.024	105.132	75.2571	65.0233	56.8959	54.5238	55.1303	64.379
WBGene00017328	F10C5.2	3221.86	2903.53	3555.33	3632.44	3538.68	3849.74	3482.39	3979.97
WBGene00017329	ugt-39	280.32	324.846	340.938	270.93	243.663	315.523	360.184	340.152
WBGene00017330	sre-10	0	0	1.14026	1.9704	2.47374	2.6815	1.83768	0.96088
WBGene00017331	ugt-40	116.497	93.3194	128.849	108.372	69.2646	60.7806	54.2114	56.6919
WBGene00017332	ugt-37	27.3039	12.9938	25.0857	24.63	21.0268	20.5581	18.3768	20.1785
WBGene00017333	ugt-38	0.910131	1.18126	5.7013	2.9556	2.47374	3.57533	2.75651	3.84352
WBGene00017334	F10D2.8	6.37091	3.54377	3.42078	2.9556	7.42121	8.04449	5.51303	9.6088
WBGene00017335	F10D2.10	116.497	152.382	147.093	120.195	128.634	134.969	135.988	134.523
WBGene00017336	ugt-41	983.851	953.275	958.958	820.673	517.011	516.635	636.755	568.841
WBGene00017338	F10D7.1	40.0457	44.8878	43.3299	33.4968	21.0268	34.8595	29.4028	28.8264
WBGene00017339	F10D7.2	254.837	304.765	291.906	309.353	304.27	369.153	396.019	387.235
WBGene00017340	F10D7.3	154.722	94.5006	79.8182	82.7569	63.0803	93.8524	65.2375	77.8313
WBGene00017341	F10D7.4	10.0114	11.8126	7.98182	12.8076	7.42121	12.5137	11.9449	6.72616
WBGene00017342	F10D7.5	379.524	317.758	482.33	494.571	291.901	263.681	217.765	342.073
WBGene00017343	F10E7.1	5.46078	16.5376	17.1039	14.778	19.7899	18.7705	17.4579	34.5917
WBGene00017344	F10E7.2	823.668	717.024	856.335	496.541	603.592	789.254	337.213	419.905
WBGene00017347	F10E7.5	2656.67	3309.88	2563.3	2361.53	3209.67	3222.27	4550.08	4168.3
WBGene00017348	F10E7.6	946.536	1376.17	864.317	854.17	1229.45	1295.16	1497.71	1581.61
WBGene00017349	farl-11	4454.18	4760.47	4579.28	4663.94	4947.47	4828.48	5354.07	4750.59
WBGene00017350	F10E7.9	110.126	114.582	124.288	118.224	206.557	182.342	181.93	154.702
WBGene00017351	cutl-5	10.9216	12.9938	5.7013	2.9556	3.7106	9.83216	8.26954	9.6088
WBGene00017352	F10E7.11	68.2598	66.1504	79.8182	81.7717	59.3697	42.0101	33.0782	31.709
WBGene00017353	F10E9.1	7.28104	10.6313	7.98182	9.85201	6.18434	12.5137	9.18838	2.88264
WBGene00017354	F10E9.2	39.1356	31.894	20.5247	16.7484	32.1586	35.7533	35.8347	25.9438
WBGene00017355	F10E9.3	1319.69	1392.7	1623.73	1599.97	1675.96	1667.89	1522.51	1447.09
WBGene00017356	F10E9.4	1235.05	1730.54	1093.51	1173.37	1557.22	1585.66	1935.07	2077.42
WBGene00017357	F10E9.5	785.443	1194.25	668.192	730.034	1128.02	1195.05	1308.42	1457.66
WBGene00017358	F10E9.7	1079.41	1589.97	982.904	937.912	1407.56	1467.67	2024.2	1800.69
WBGene00017359	F10E9.10	0.910131	1.18126	1.14026	1.9704	3.7106	6.25683	7.3507	7.68704
WBGene00017360	F10E9.11	695.34	1126.92	743.449	839.392	1008.05	1179.86	1256.97	1404.81
WBGene00017361	F10E9.12	134.699	171.282	118.587	108.372	118.739	141.226	140.582	170.076
WBGene00017362	F10G2.1	1083.97	1167.08	1036.5	971.408	985.784	1116.4	1061.26	1146.33
WBGene00017363	F10G2.2	5.46078	7.08755	11.4026	9.85201	9.89494	3.57533	6.43186	7.68704
WBGene00017364	clec-7	236.634	218.533	196.125	155.662	169.451	154.633	202.144	189.293
WBGene00017365	F10G2.4	16.3824	38.9815	19.3844	25.6152	37.106	42.904	39.51	44.2005
WBGene00017366	F10G2.7	3.64052	0	3.42078	7.88161	11.1318	4.46916	5.51303	4.8044
WBGene00017367	nhr-263	4.55065	7.08755	5.7013	3.94081	3.7106	4.46916	1.83768	0
WBGene00017369	F10G7.5	481.459	409.896	537.062	475.852	346.323	375.41	349.158	331.504
WBGene00017370	F10G7.6	4.55065	3.54377	3.42078	0.985201	4.94747	0.893832	5.51303	1.92176
WBGene00017372	F10G7.9	1886.7	1619.5	2366.04	2185.18	1789.75	1549.91	1314.86	1578.73
WBGene00017373	F10G7.10	1277.82	1125.74	1467.51	1479.77	1166.37	1065.45	989.588	982.98
WBGene00017374	ttr-41	1319.69	1486.02	1379.71	1261.06	1466.93	1497.17	1409.5	1319.29
WBGene00017375	pbo-6	26.3938	12.9938	20.5247	22.6596	21.0268	21.452	13.7826	24.9829
WBGene00017376	F11C7.2	69.1699	48.4316	53.5922	40.3933	65.554	83.1264	37.6723	40.357
WBGene00017378	F11C7.6	3.64052	7.08755	6.84156	5.91121	19.7899	25.9211	18.3768	25.9438
WBGene00017379	F11C7.7	0	0	0	0	0	1.78766	0	0.96088
WBGene00017380	F11D5.1	296.703	235.07	324.974	335.954	262.216	222.564	240.735	220.042
WBGene00017381	ddr-2	118.317	133.482	198.405	194.085	225.11	182.342	271.976	183.528
WBGene00017382	F11D5.5	3.64052	1.18126	4.56104	0.985201	2.47374	10.726	2.75651	2.88264
WBGene00017384	F11G11.4	27.3039	23.6252	11.4026	16.7484	22.2636	16.9828	19.2956	17.2958
WBGene00017385	F11G11.5	1287.83	952.094	1332.96	1352.68	901.677	817.857	754.366	784.078
WBGene00017386	nspd-5	339.479	213.808	100.343	142.854	251.084	198.431	212.252	160.467
WBGene00017387	mpst-4	34.585	22.4439	10.2623	22.6596	47.001	17.8766	33.997	14.4132
WBGene00017388	F11G11.13	0.910131	3.54377	3.42078	5.91121	3.7106	4.46916	6.43186	6.72616
WBGene00017389	lgc-38	24.5735	27.1689	15.9636	9.85201	18.553	16.089	28.484	21.1394
WBGene00017390	F12A10.1	101.024	148.838	101.483	99.5053	110.081	117.986	115.774	147.976
WBGene00017391	F12A10.2	7.28104	2.36252	5.7013	5.91121	6.18434	1.78766	2.75651	3.84352
WBGene00017392	basl-2	17.2925	7.08755	4.56104	2.9556	14.8424	2.6815	4.59419	3.84352
WBGene00017393	nep-5	15.4722	9.45006	0	5.91121	12.3687	18.7705	16.5391	5.76528
WBGene00017394	cal-8	7.28104	14.1751	4.56104	10.8372	13.6055	3.57533	15.6202	9.6088
WBGene00017396	F12A10.7	0	0	0	0.985201	0	0	0.918838	0
WBGene00017397	F12A10.8	557	649.692	644.247	572.402	764.384	845.565	846.25	798.491
WBGene00017398	slc-17.6	306.714	333.115	353.48	373.391	400.745	530.043	415.315	478.518
WBGene00017400	stg-2	2.73039	8.2688	3.42078	1.9704	9.89494	9.83216	9.18838	6.72616
WBGene00017402	F12E12.1	227.533	389.815	307.87	340.88	419.298	552.388	429.097	518.875
WBGene00017404	F12E12.3	1.82026	8.2688	4.56104	2.9556	1.23687	2.6815	1.83768	2.88264
WBGene00017405	bath-31	15.4722	22.4439	38.7688	26.6004	38.3429	51.8423	45.9419	74.9486
WBGene00017406	sdz-12	1.82026	2.36252	5.7013	5.91121	3.7106	5.36299	4.59419	5.76528
WBGene00017407	F12E12.6	14.5621	8.2688	18.2442	17.7336	24.7374	33.9656	42.2665	24.9829
WBGene00017408	sdz-11	5.46078	5.90629	3.42078	8.86681	14.8424	20.5581	15.6202	20.1785
WBGene00017411	F13A2.2	0	0	2.28052	0.985201	4.94747	1.78766	3.67535	1.92176
WBGene00017413	F13A2.4	40.0457	59.0629	38.7688	44.3341	82.8702	72.4004	62.481	89.3618
WBGene00017415	F13A2.6	3.64052	0	2.28052	0.985201	3.7106	0.893832	0	0
WBGene00017416	F13B6.1	44.5964	40.1628	29.6467	27.5856	27.2111	25.0273	26.6463	24.9829
WBGene00017417	F13B6.2	346.76	490.222	362.603	412.799	351.271	347.701	353.753	337.269
WBGene00017418	F13B6.3	163.824	153.564	161.917	186.203	152.135	182.342	138.744	119.149
WBGene00017419	F13B9.1	1406.15	994.619	1896.25	1877.79	1111.94	765.121	861.87	1080.99
WBGene00017420	F13B9.2	18.2026	12.9938	11.4026	21.6744	9.89494	14.3013	11.9449	17.2958
WBGene00017421	cutl-29	10.0114	16.5376	28.5065	30.5412	22.2636	15.1952	14.7014	19.2176
WBGene00017422	F13C5.1	63.7091	75.6005	50.1714	65.0233	133.582	90.2771	140.582	127.797
WBGene00017423	F13C5.2	403.188	609.529	932.732	942.838	847.255	872.38	791.119	705.286
WBGene00017424	F13C5.3	2.73039	2.36252	1.14026	0	0	0.893832	2.75651	4.8044
WBGene00017426	F13C5.5	127.418	132.301	169.899	156.647	157.082	190.386	114.855	153.741
WBGene00017427	acp-5	202.959	236.252	205.247	161.573	155.845	168.934	236.141	223.885
WBGene00017428	F13D11.3	57.3382	90.9569	67.2753	65.0233	56.8959	97.4277	67.994	77.8313
WBGene00017429	F13D11.4	246.645	211.445	217.79	210.833	175.635	185.023	195.712	147.015
WBGene00017430	F13H6.1	767.24	328.39	462.945	433.489	309.217	172.51	222.359	211.394
WBGene00017431	F13H6.3	1361.56	1384.43	1262.27	1089.63	1219.55	1370.25	1551	1472.07
WBGene00017432	F13H6.4	10.9216	10.6313	12.5429	14.778	18.553	13.4075	16.5391	10.5697
WBGene00017433	F13H6.5	28.214	47.2503	29.6467	27.5856	53.1853	44.6916	36.7535	41.3178
WBGene00017434	F13H8.1	60.9788	55.5191	44.4701	43.3489	30.9217	50.9484	50.5361	38.4352
WBGene00017435	F13H8.2	1908.54	1859.3	1867.75	1944.79	2149.68	2060.28	2151	2170.63
WBGene00017436	F13H8.3	415.02	558.735	517.678	567.476	695.12	766.014	829.71	971.45
WBGene00017437	nmgp-1	129.239	124.032	96.9221	105.417	103.897	146.589	127.718	111.462
WBGene00017438	F13H8.5	325.827	99.2257	116.306	30.5412	61.8434	33.0718	52.3738	46.1222
WBGene00017439	F13H8.6	16.3824	11.8126	12.5429	10.8372	14.8424	12.5137	11.0261	15.3741
WBGene00017440	upb-1	2532.89	2360.15	2306.74	2471.87	1845.41	2215.81	2216.24	2402.2
WBGene00017441	F13H8.8	166.554	229.164	220.07	212.803	171.925	188.599	181.93	185.45
WBGene00017442	F13H8.9	127.418	137.026	87.8	91.6237	86.5808	102.791	129.556	109.54
WBGene00017443	F13H8.11	136.52	146.476	133.41	122.165	121.213	137.65	180.092	150.858
WBGene00017444	F13H8.12	24.5735	20.0814	7.98182	11.8224	19.7899	13.4075	16.5391	19.2176
WBGene00017445	sid-5	183.846	252.789	156.216	165.514	190.478	247.592	254.518	251.751
WBGene00017446	F14B8.4	78.2712	100.407	79.8182	89.6533	53.1853	82.2326	62.481	73.9878
WBGene00017447	F14B8.5	358.591	230.345	273.662	286.694	231.294	163.571	244.411	198.902
WBGene00017448	F14B8.6	468.717	420.528	334.096	371.421	283.243	283.345	321.593	275.773
WBGene00017449	otpl-3	187.487	141.751	118.587	151.721	89.0545	116.198	144.258	118.188
WBGene00017450	bath-27	454.155	623.704	436.719	399.007	594.934	631.94	776.418	769.665
WBGene00017451	F14D2.2	63.7091	47.2503	72.9766	66.0085	45.7641	33.0718	33.0782	38.4352
WBGene00017452	bath-29	379.524	421.709	442.421	384.229	533.09	563.114	580.705	588.059
WBGene00017453	F14D2.5	13.652	9.45006	13.6831	12.8076	29.6848	26.815	16.5391	17.2958
WBGene00017454	irld-5	1.82026	2.36252	3.42078	1.9704	1.23687	5.36299	0.918838	5.76528
WBGene00017455	F14D2.7	0	0	0	0	29.6848	16.9828	11.0261	10.5697
WBGene00017456	F14D2.8	92.8333	98.0444	71.8363	89.6533	136.055	127.818	182.849	139.328
WBGene00017459	F14D2.11	134.699	158.289	111.745	109.357	176.872	185.023	201.225	221.002
WBGene00017460	bath-30	808.196	981.625	839.231	733.975	1084.73	1182.54	1436.14	1326.01
WBGene00017461	bath-28	455.065	490.222	476.628	464.03	491.037	555.07	674.427	624.572
WBGene00017462	F14D2.14	45.5065	82.688	41.0493	61.0825	69.2646	90.2771	85.4519	84.5574
WBGene00017463	F14D12.1	64.6193	60.2442	77.5376	109.357	56.8959	54.5238	44.1042	64.379
WBGene00017464	sulp-2	148.351	142.932	153.935	159.603	91.5282	146.589	143.339	126.836
WBGene00017466	F14F9.3	20.933	28.3502	15.9636	22.6596	9.89494	2.6815	3.67535	2.88264
WBGene00017467	F14F9.4	269.399	233.889	201.826	247.286	72.9752	53.6299	84.5331	61.4963
WBGene00017468	F14F9.5	171.105	177.189	163.057	158.617	92.7651	99.2154	119.449	98.0098
WBGene00017470	F14H12.2	10.0114	5.90629	3.42078	5.91121	9.89494	0.893832	2.75651	1.92176
WBGene00017471	F14H12.3	404.098	382.728	381.987	302.457	164.503	158.208	116.692	133.562
WBGene00017472	cst-1	161.093	210.264	194.984	202.951	194.188	237.759	226.034	256.555
WBGene00017473	F14H12.6	7.28104	15.3564	18.2442	11.8224	9.89494	24.1335	12.8637	17.2958
WBGene00017474	F14H12.7	4.55065	8.2688	5.7013	7.88161	3.7106	8.93832	11.0261	4.8044
WBGene00017475	F14H12.8	51.8774	29.5314	33.0675	33.4968	9.89494	7.15066	11.0261	11.5306
WBGene00017476	F15A8.1	0	0	1.14026	0	0	0	0	0.96088
WBGene00017477	F15A8.4	1.82026	3.54377	4.56104	1.9704	0	0.893832	0.918838	0
WBGene00017478	F15A8.6	252.106	250.427	225.771	214.774	133.582	193.962	149.771	163.35
WBGene00017480	nstp-2	2400.01	2508.99	2313.59	2048.23	2216.47	2429.44	3062.49	2825.95
WBGene00017481	F15B10.3	57.3382	119.307	141.392	118.224	176.872	207.369	184.686	280.577
WBGene00017482	set-9	1624.58	1158.81	2082.11	2361.53	1339.53	873.274	736.908	1233.77
WBGene00017483	lgc-22	254.837	283.502	297.608	368.465	367.35	325.355	350.996	321.895
WBGene00017484	F15E6.3	13.652	36.619	26.226	33.4968	35.8692	40.2225	40.4289	33.6308
WBGene00017485	F15E6.4	354.041	604.804	436.719	527.083	446.509	489.82	405.207	615.924
WBGene00017487	F15E6.6	535.157	497.31	485.751	520.186	303.033	287.814	347.321	335.347
WBGene00017488	dct-7	0	4.72503	3.42078	0.985201	0	2.6815	0	0.96088
WBGene00017489	F15E6.9	30.9444	24.8064	52.4519	43.3489	38.3429	34.8595	32.1593	39.3961
WBGene00017490	pud-2.1	8.19118	18.9001	11.4026	8.86681	79.1596	49.1608	85.4519	171.998
WBGene00017493	irld-30	5.46078	4.72503	3.42078	5.91121	3.7106	5.36299	5.51303	1.92176
WBGene00017497	irld-32	0	0	0	0.985201	0	0.893832	0	0.96088
WBGene00017498	pud-4	18.2026	21.2626	28.5065	26.6004	460.115	471.944	815.009	1338.51
WBGene00017499	pud-1.1	5.46078	14.1751	9.12208	6.89641	60.6065	50.9484	66.1563	159.506
WBGene00017500	pud-2.2	4.55065	2.36252	6.84156	3.94081	56.8959	40.2225	44.1042	102.814
WBGene00017501	pud-3	39.1356	59.0629	67.2753	105.417	1135.44	1193.27	1882.7	3537.96
WBGene00017502	F16B3.2	5.46078	7.08755	2.28052	6.89641	7.42121	11.6198	3.67535	6.72616
WBGene00017503	nhr-177	113.766	132.301	110.605	102.461	111.318	96.5339	102.91	121.071
WBGene00017504	F16B4.2	93.7435	119.307	92.361	94.5793	38.3429	68.8251	65.2375	63.4181
WBGene00017506	F16B4.4	1419.8	1742.36	1287.35	1508.34	1089.68	1383.65	1411.33	1541.25
WBGene00017507	F16B4.5	9.10131	7.08755	14.8234	13.7928	3.7106	7.15066	11.0261	6.72616
WBGene00017508	F16B4.6	4.55065	5.90629	4.56104	8.86681	6.18434	4.46916	2.75651	8.64792
WBGene00017509	F16B4.7	0	1.18126	0	0.985201	0	0	0.918838	0
WBGene00017510	nhr-178	51.8774	60.2442	52.4519	55.1713	25.9742	33.0718	28.484	35.5526
WBGene00017512	nhr-179	50.9673	40.1628	47.8909	35.4672	48.2379	59.8868	32.1593	55.731
WBGene00017513	F16F9.1	62.799	56.7004	74.1169	64.0381	51.9485	56.3114	54.2114	34.5917
WBGene00017514	F16F9.3	28.214	20.0814	13.6831	22.6596	19.7899	18.7705	11.9449	20.1785
WBGene00017515	F16F9.4	324.006	337.84	271.382	274.871	174.398	215.414	218.683	200.824
WBGene00017520	F16G10.5	3.64052	0	2.28052	1.9704	1.23687	2.6815	0.918838	0.96088
WBGene00017525	F16G10.10	0	0	0	0	9.89494	13.4075	7.3507	5.76528
WBGene00017529	F16G10.15	8.19118	14.1751	9.12208	8.86681	9.89494	13.4075	18.3768	13.4523
WBGene00017530	F16H11.1	74.6307	100.407	76.3974	104.431	75.449	69.7189	109.342	75.9095
WBGene00017532	ent-5	511.493	489.041	562.148	585.21	743.358	829.476	780.093	698.56
WBGene00017533	fbxa-178	19.1127	9.45006	5.7013	10.8372	8.65808	8.04449	10.1072	12.4914
WBGene00017534	F17A9.2	2147.91	2258.57	2161.93	2271.87	2645.66	2778.93	3205.82	2793.28
WBGene00017535	atf-8	22.7533	22.4439	31.9273	36.4524	72.9752	65.2498	69.8317	42.2787
WBGene00017536	F17A9.4	584.304	665.048	509.696	513.29	429.193	455.855	520.062	442.005
WBGene00017537	F17A9.5	324.006	222.076	394.53	380.288	326.533	316.417	384.993	328.621
WBGene00017538	ceh-49	337.658	530.385	361.462	428.563	560.301	575.628	733.233	690.873
WBGene00017539	F17E9.2	20.0229	27.1689	18.2442	29.556	19.7899	31.2841	32.1593	32.6699
WBGene00017540	F17E9.3	0.910131	2.36252	0	1.9704	33.3954	35.7533	30.3216	33.6308
WBGene00017541	F17E9.4	1600.01	2797.22	1559.87	1707.35	1595.56	1793.03	2198.78	2330.13
WBGene00017542	F17E9.5	487.83	185.457	185.862	168.469	236.242	260.105	135.988	105.697
WBGene00017543	lgc-5	1.82026	3.54377	2.28052	0	1.23687	2.6815	1.83768	0.96088
WBGene00017544	lgc-6	0.910131	0	2.28052	2.9556	1.23687	3.57533	1.83768	1.92176
WBGene00017545	F18A1.1	18.2026	9.45006	12.5429	9.85201	23.5005	11.6198	19.2956	15.3741
WBGene00017546	rpa-1	6561.13	7300.17	6879.19	7141.72	8403.28	8793.52	10197.3	10764.7
WBGene00017547	alfa-1	1504.45	1365.53	1679.6	1542.83	1805.83	1847.55	2047.17	1840.09
WBGene00017548	F18A1.7	4733.59	5253.05	4579.28	5142.75	6337.71	7494.78	8196.95	8435.57
WBGene00017549	pid-1	636.181	695.761	580.392	570.432	773.043	888.469	1066.77	1004.12
WBGene00017550	nep-6	52.7876	22.4439	9.12208	17.7336	39.5798	26.815	18.3768	10.5697
WBGene00017551	F18A12.2	4.55065	1.18126	0	0.985201	1.23687	0.893832	0.918838	2.88264
WBGene00017552	nep-7	2.73039	0	0	1.9704	2.47374	0.893832	0.918838	0
WBGene00017553	nep-8	70.0801	37.8003	18.2442	27.5856	49.4747	36.6471	35.8347	25.9438
WBGene00017554	nep-9	30.0343	7.08755	1.14026	10.8372	13.6055	16.9828	11.0261	11.5306
WBGene00017555	nep-10	17.2925	14.1751	9.12208	10.8372	18.553	15.1952	13.7826	16.335
WBGene00017556	F18A12.7	38.2255	49.6128	46.7506	60.0973	61.8434	82.2326	89.1273	90.3227
WBGene00017557	nep-11	130.149	90.9569	116.306	126.106	84.107	70.6128	50.5361	68.2225
WBGene00017559	mpz-3	41.866	10.6313	11.4026	9.85201	28.448	21.452	11.0261	9.6088
WBGene00017560	F18C5.5	8.19118	9.45006	26.226	27.5856	71.7383	73.2943	76.2635	31.709
WBGene00017562	F18C5.9	3.64052	2.36252	3.42078	6.89641	13.6055	16.9828	8.26954	10.5697
WBGene00017563	F18C5.10	606.147	709.936	773.096	699.493	894.256	950.144	1193.57	1155.94
WBGene00017565	ddo-2	424.121	549.285	437.86	543.831	392.087	494.289	479.633	472.753
WBGene00017567	F18E3.11	232.083	262.239	241.735	246.3	91.5282	124.243	135.069	143.171
WBGene00017568	F18E9.1	3.64052	3.54377	7.98182	6.89641	19.7899	15.1952	13.7826	9.6088
WBGene00017569	F18E9.3	156.542	132.301	179.021	184.233	119.976	128.712	142.42	154.702
WBGene00017570	F18E9.4	16.3824	12.9938	6.84156	6.89641	4.94747	6.25683	0.918838	2.88264
WBGene00017571	jmjd-3.1	243.915	248.064	372.865	377.332	286.953	220.777	247.167	196.02
WBGene00017573	F18E9.7	0	0	0	0	221.399	157.315	160.797	102.814
WBGene00017574	F18F11.1	310.355	355.559	267.961	260.093	267.164	251.167	316.999	294.029
WBGene00017576	cdh-8	36.4052	33.0752	63.8545	61.0825	89.0545	52.7361	99.2345	58.6137
WBGene00017577	F18F11.4	5.46078	16.5376	6.84156	12.8076	4.94747	11.6198	7.3507	4.8044
WBGene00017578	drl-1	251.196	292.952	245.156	280.782	222.636	260.999	309.648	285.381
WBGene00017580	lgc-4	64.6193	63.7879	61.574	71.9197	25.9742	40.2225	30.3216	43.2396
WBGene00017582	F18G5.6	330.377	472.503	348.919	421.666	413.114	467.474	470.445	475.636
WBGene00017583	F19B10.1	179.296	165.376	220.07	260.093	173.162	138.544	102.91	142.21
WBGene00017584	F19B10.2	384.985	549.285	482.33	497.527	676.567	782.997	615.621	815.787
WBGene00017586	F19B10.4	25.4837	25.9877	21.6649	18.7188	8.65808	9.83216	12.8637	15.3741
WBGene00017587	F19B10.5	60.0686	43.7065	67.2753	78.8161	54.4222	42.904	33.997	32.6699
WBGene00017589	F19B10.10	420.48	388.634	523.379	506.393	517.011	468.368	419.909	502.54
WBGene00017591	F19C7.1	4971.13	4777.01	4977.23	4631.43	2911.59	3613.76	2855.75	2052.44
WBGene00017592	F19C7.2	517.864	551.647	443.561	424.622	185.53	168.04	235.222	200.824
WBGene00017593	F19C7.3	14.5621	21.2626	21.6649	19.704	22.2636	29.4965	22.9709	20.1785
WBGene00017594	F19C7.4	94.6536	128.757	108.325	85.7125	107.608	116.198	127.718	133.562
WBGene00017595	F19C7.5	10.0114	17.7189	7.98182	11.8224	4.94747	8.04449	3.67535	3.84352
WBGene00017596	F19C7.6	8.19118	8.2688	9.12208	4.92601	2.47374	2.6815	2.75651	2.88264
WBGene00017597	F19C7.8	55.518	28.3502	53.5922	54.1861	34.6323	44.6916	33.0782	35.5526
WBGene00017598	F19F10.1	3.64052	7.08755	3.42078	11.8224	7.42121	14.3013	11.0261	15.3741
WBGene00017599	F19F10.3	25.4837	25.9877	22.8052	10.8372	13.6055	23.2396	22.9709	23.0611
WBGene00017600	ttr-10	70.0801	77.963	50.1714	65.0233	63.0803	62.5683	45.9419	68.2225
WBGene00017601	ets-7	6.37091	3.54377	7.98182	8.86681	11.1318	16.9828	3.67535	17.2958
WBGene00017605	F19F10.9	3111.74	3725.69	3437.88	3713.22	4101.45	4091.96	4465.55	4751.55
WBGene00017606	ets-6	1163.15	867.043	1370.59	1327.07	952.388	828.583	689.128	829.24
WBGene00017607	F19F10.11	1424.35	1281.66	1718.37	1601.94	1523.82	1321.08	1018.07	1157.86
WBGene00017608	F19F10.12	1471.68	1267.49	1388.84	1537.9	1402.61	1504.32	1266.16	1319.29
WBGene00017611	F19G12.3	1.82026	1.18126	3.42078	3.94081	3.7106	1.78766	1.83768	0
WBGene00017612	F19G12.4	7.28104	20.0814	19.3844	12.8076	7.42121	8.04449	13.7826	6.72616
WBGene00017613	F20A1.1	901.939	929.65	858.615	772.398	836.123	814.281	679.021	863.831
WBGene00017614	F20A1.2	7.28104	10.6313	10.2623	5.91121	18.553	5.36299	15.6202	16.335
WBGene00017616	F20A1.4	7.28104	4.72503	5.7013	6.89641	6.18434	1.78766	4.59419	5.76528
WBGene00017618	F20A1.6	72.8104	74.4192	76.3974	55.1713	85.3439	81.3388	84.5331	75.9095
WBGene00017620	tofu-2	1516.28	1619.5	1626.01	1689.62	1972.8	2165.76	2209.8	2372.41
WBGene00017621	F20A1.10	420.48	388.634	399.091	378.317	356.218	386.136	314.243	306.521
WBGene00017625	cgt-2	126.508	120.488	171.039	133.987	116.266	140.332	143.339	124.914
WBGene00017628	F20B6.4	4.55065	3.54377	3.42078	1.9704	2.47374	1.78766	3.67535	1.92176
WBGene00017629	F20B6.5	2.73039	0	1.14026	0	1.23687	2.6815	0	0.96088
WBGene00017631	F20B6.7	4.55065	1.18126	9.12208	2.9556	2.47374	5.36299	3.67535	4.8044
WBGene00017632	F20B6.9	0.910131	3.54377	6.84156	2.9556	7.42121	4.46916	6.43186	0.96088
WBGene00017633	F20D6.1	6.37091	4.72503	0	2.9556	6.18434	2.6815	4.59419	2.88264
WBGene00017634	F20D6.2	7.28104	4.72503	2.28052	4.92601	4.94747	3.57533	1.83768	1.92176
WBGene00017635	F20D6.5	151.992	138.207	126.569	113.298	63.0803	54.5238	93.7214	100.892
WBGene00017636	F20D6.6	100.114	68.513	31.9273	46.3045	69.2646	53.6299	58.8056	28.8264
WBGene00017637	F20D6.8	37.3154	23.6252	42.1896	22.6596	24.7374	22.3458	28.484	23.0611
WBGene00017639	F20D6.10	69.1699	57.8816	63.8545	75.8605	79.1596	96.5339	123.124	88.401
WBGene00017640	F20D6.11	475.088	555.191	453.823	474.867	504.642	541.662	625.728	606.315
WBGene00017641	csr-1	7767.05	6848.93	8044.53	8475.69	8551.71	7992.65	7625.43	7361.3
WBGene00017642	F20D12.2	2600.24	2448.75	2791.36	2813.73	2823.77	2798.59	2456.05	2500.21
WBGene00017643	czw-1	4386.83	4715.58	4494.9	4752.61	5975.31	6263.98	7569.39	7546.75
WBGene00017644	exc-9	149.261	142.932	141.392	131.032	192.951	217.201	176.417	154.702
WBGene00017646	F20H11.1	903.76	915.475	889.402	962.542	923.94	1011.82	858.194	914.758
WBGene00017647	F20H11.4	141.07	55.5191	49.0312	80.7865	84.107	75.0819	90.0461	59.5746
WBGene00017648	ddo-3	2208.89	3042.92	2508.57	2350.69	4329.04	4228.72	5277.8	5287.72
WBGene00017650	F21A9.1	3.64052	4.72503	6.84156	4.92601	4.94747	6.25683	4.59419	5.76528
WBGene00017651	F21A9.2	53.6977	43.7065	52.4519	48.2749	45.7641	38.4348	38.5912	44.2005
WBGene00017653	F21C10.3	65.5294	56.7004	54.7325	54.1861	47.001	30.3903	45.023	34.5917
WBGene00017654	F21C10.4	29.1242	34.2565	22.8052	43.3489	14.8424	19.6643	22.0521	26.9046
WBGene00017657	F21C10.7	1374.3	870.587	1174.47	1153.67	874.466	726.686	726.801	589.98
WBGene00017658	F21C10.9	1140.39	1416.33	1396.82	1340.86	703.778	768.696	793.876	559.232
WBGene00017659	F21C10.10	861.894	973.356	855.195	700.478	1040.21	1180.75	1245.94	1190.53
WBGene00017660	F21C10.11	46.4167	72.0567	33.0675	28.5708	29.6848	45.5855	59.7245	97.0489
WBGene00017661	frpr-6	2.73039	5.90629	5.7013	4.92601	4.94747	3.57533	4.59419	8.64792
WBGene00017663	F21D12.3	170.194	155.926	169.899	150.736	159.556	113.517	158.959	162.389
WBGene00017664	npax-1	4.55065	0	3.42078	2.9556	1.23687	1.78766	0	0
WBGene00017666	F21E9.2	0.910131	1.18126	3.42078	2.9556	8.65808	14.3013	11.0261	7.68704
WBGene00017667	ttr-37	139.25	210.264	127.709	124.135	137.292	154.633	195.712	149.897
WBGene00017671	pgal-1	1368.84	1343.09	1223.5	1216.72	1072.36	1077.07	1093.42	1084.83
WBGene00017672	F21F3.2	45.5065	14.1751	12.5429	13.7928	9.89494	15.1952	15.6202	14.4132
WBGene00017673	F21F3.3	50.9673	33.0752	22.8052	19.704	30.9217	27.7088	33.997	18.2567
WBGene00017674	F21F3.4	364.962	464.234	387.688	359.598	450.22	451.385	560.491	540.975
WBGene00017675	F21F3.6	2566.57	1971.52	3207.55	2868.91	2303.05	2028.11	1857.89	2051.48
WBGene00017676	F21F3.7	373.154	399.265	424.177	399.007	520.721	498.758	633.079	587.098
WBGene00017677	asp-11	0.910131	2.36252	3.42078	2.9556	0	2.6815	0.918838	4.8044
WBGene00017678	asp-12	260.297	340.202	309.01	363.539	295.611	306.585	245.33	173.919
WBGene00017679	F21F8.5	10.9216	11.8126	6.84156	2.9556	7.42121	17.8766	11.9449	4.8044
WBGene00017680	F21F8.6	18.2026	23.6252	17.1039	11.8224	9.89494	16.089	22.9709	22.1002
WBGene00017681	slc-17.5	282.14	282.321	220.07	231.522	197.899	202.006	245.33	235.416
WBGene00017683	rbbp-5	1379.76	1647.85	1431.03	1521.15	1859.01	1924.42	2204.29	2172.55
WBGene00017686	tpp-2	7305.62	7868.36	7530.27	7615.61	9256.72	8384.15	12535.7	11276.9
WBGene00017687	ets-4	651.654	743.011	700.119	607.869	634.513	784.785	844.412	706.247
WBGene00017688	ttr-35	531.516	712.298	527.94	434.474	502.168	572.053	699.236	606.315
WBGene00017690	ceh-60	156.542	185.457	148.234	157.632	116.266	143.013	140.582	145.093
WBGene00017691	ilys-5	8944.76	13762.8	12604.4	12662.8	8465.13	8393.98	9593.58	9605.92
WBGene00017692	F22B7.1	17.2925	7.08755	17.1039	16.7484	25.9742	25.0273	31.2405	16.335
WBGene00017693	flp-23	0	0	0	0	11.1318	10.726	5.51303	2.88264
WBGene00017696	polk-1	2734.94	3481.17	2746.89	2633.44	3543.63	3502.04	5084.85	4605.5
WBGene00017698	F22B7.9	150.172	171.282	145.953	136.943	123.687	132.287	141.501	163.35
WBGene00017699	flcn-1	1490.79	1371.44	1833.54	1866.96	1758.83	1404.21	1652.99	1452.85
WBGene00017700	F22D3.4	12.7418	12.9938	5.7013	6.89641	21.0268	12.5137	16.5391	12.4914
WBGene00017702	F22D3.6	129.239	158.289	150.514	149.751	170.688	168.934	187.443	191.215
WBGene00017703	F22E5.1	71.9003	120.488	137.971	120.195	171.925	182.342	248.086	238.298
WBGene00017705	F22E5.6	27.3039	41.344	22.8052	27.5856	12.3687	9.83216	5.51303	8.64792
WBGene00017706	F22E5.7	33.6748	30.7127	35.348	21.6744	8.65808	3.57533	1.83768	0.96088
WBGene00017707	F22E5.8	30.9444	50.7941	38.7688	30.5412	16.0793	17.8766	18.3768	31.709
WBGene00017708	F22E5.9	349.49	381.546	384.267	348.761	393.324	530.043	490.659	588.059
WBGene00017710	F22E5.12	2.73039	1.18126	1.14026	2.9556	2.47374	0.893832	0	1.92176
WBGene00017711	F22E5.13	30.9444	36.619	27.3662	40.3933	16.0793	29.4965	17.4579	21.1394
WBGene00017712	F22E5.17	461.436	550.466	551.886	578.313	635.75	833.052	690.047	659.164
WBGene00017713	F22E5.20	19.1127	23.6252	45.6104	32.5116	37.106	52.7361	31.2405	51.8875
WBGene00017714	F22F1.2	6.37091	5.90629	2.28052	8.86681	11.1318	6.25683	16.5391	18.2567
WBGene00017715	F22F1.3	9.10131	7.08755	15.9636	4.92601	8.65808	9.83216	5.51303	10.5697
WBGene00017716	F22F4.1	52.7876	53.1566	57.013	92.6089	165.74	134.075	157.121	94.1662
WBGene00017717	F22F4.4	953.817	842.237	810.724	787.176	815.096	800.874	1101.69	892.658
WBGene00017718	F22F4.5	134.699	119.307	77.5376	102.461	45.7641	67.9313	90.0461	78.7922
WBGene00017719	F22F7.1	5758.4	4862.06	6951.02	7379.16	3673.5	3232.1	3165.4	3419.77
WBGene00017720	F22F7.2	55.518	63.7879	66.1351	64.0381	66.7909	64.3559	68.9128	71.1051
WBGene00017721	F22F7.3	6.37091	9.45006	17.1039	5.91121	35.8692	27.7088	30.3216	25.9438
WBGene00017722	F22F7.4	3.64052	5.90629	0	3.94081	9.89494	8.04449	5.51303	7.68704
WBGene00017723	F22F7.6	1.82026	0	2.28052	3.94081	21.0268	20.5581	21.1333	15.3741
WBGene00017724	F22F7.7	232.083	138.207	221.21	213.789	181.82	150.164	138.744	179.685
WBGene00017725	F22H10.1	3.64052	1.18126	1.14026	0.985201	0	0.893832	0	0.96088
WBGene00017726	F22H10.2	80.0915	105.132	80.9584	71.9197	85.3439	101.897	109.342	66.3007
WBGene00017727	F22H10.3	2324.47	2507.81	2388.84	2265.96	2320.36	2523.29	2958.66	2202.34
WBGene00017728	F22H10.4	0.910131	8.2688	1.14026	0.985201	3.7106	4.46916	3.67535	4.8044
WBGene00017729	F22H10.5	2.73039	3.54377	4.56104	1.9704	6.18434	7.15066	11.0261	11.5306
WBGene00017730	F22H10.6	107.395	118.126	165.338	126.106	152.135	199.325	166.31	156.623
WBGene00017731	F23C8.1	7.28104	3.54377	9.12208	17.7336	6.18434	8.04449	4.59419	8.64792
WBGene00017732	F23C8.3	29.1242	24.8064	37.6286	33.4968	29.6848	42.904	41.3477	33.6308
WBGene00017733	ubxn-1	1332.43	1041.87	1649.96	1805.87	1088.44	925.117	684.534	916.68
WBGene00017734	F23C8.5	4356.8	3869.8	4928.2	5199.89	3816.97	4453.97	3253.6	3806.05
WBGene00017735	did-2	1804.79	1530.91	1954.4	2119.17	1428.58	1726.88	1362.64	1425.95
WBGene00017736	F23C8.7	67.3497	38.9815	50.1714	43.3489	38.3429	26.815	29.4028	32.6699
WBGene00017737	F23C8.8	63.7091	48.4316	49.0312	44.3341	49.4747	53.6299	61.5621	50.9266
WBGene00017738	F23C8.9	719.913	816.249	677.314	840.377	881.887	996.623	910.568	923.406
WBGene00017739	F23C8.11	1.82026	2.36252	0	0	2.47374	0.893832	1.83768	0.96088
WBGene00017741	F23C8.13	39.1356	33.0752	14.8234	32.5116	28.448	37.541	36.7535	24.022
WBGene00017742	nfyc-1	951.997	1061.95	896.244	917.222	1245.53	1448.9	1559.27	1638.3
WBGene00017743	F23F1.2	111.036	42.5253	6.84156	0	0	2.6815	0.918838	0.96088
WBGene00017744	fbxc-54	99.2042	121.67	102.623	80.7865	71.7383	100.109	95.5591	114.345
WBGene00017745	F23F1.4	315.815	300.039	272.522	266.99	306.743	315.523	303.216	238.298
WBGene00017746	F23F1.5	1249.61	1336	1521.11	1403.91	1541.14	1499.85	1798.17	1809.34
WBGene00017747	F23F1.6	149.261	124.032	111.745	97.5349	58.1328	85.8079	111.179	85.5183
WBGene00017748	F23F1.7	105.575	93.3194	78.6779	92.6089	76.6858	92.0647	84.5331	94.1662
WBGene00017749	rpoa-49	954.727	945.006	1019.39	1102.44	1000.63	1069.02	978.562	904.188
WBGene00017750	F23F1.10	435.042	745.374	381.987	503.438	650.593	570.265	504.442	786
WBGene00017751	F23F12.3	173.835	201.995	198.405	161.573	84.107	125.137	161.715	102.814
WBGene00017752	sdz-15	6.37091	17.7189	9.12208	19.704	24.7374	21.452	13.7826	24.9829
WBGene00017754	F23F12.8	13.652	12.9938	19.3844	10.8372	29.6848	27.7088	40.4289	12.4914
WBGene00017755	zip-8	120.137	278.777	290.766	292.605	213.978	327.143	204.901	236.377
WBGene00017756	F23F12.12	414.109	543.379	384.267	305.412	231.294	260.999	232.466	235.416
WBGene00017757	bra-2	1250.52	1554.54	1403.66	1488.64	1829.33	1947.66	1928.64	2218.67
WBGene00017758	F23H11.2	749.037	707.573	805.023	856.14	734.7	736.518	690.966	668.773
WBGene00017759	sucl-2	4627.1	5245.97	4809.61	4791.03	5825.65	6069.12	6338.14	6769.4
WBGene00017760	F23H11.4	1545.4	1265.13	1668.2	1747.75	1173.79	998.411	953.754	1115.58
WBGene00017761	F23H11.6	1.82026	3.54377	1.14026	1.9704	3.7106	1.78766	5.51303	4.8044
WBGene00017762	F23H11.7	25.4837	28.3502	30.787	37.4376	30.9217	33.9656	47.7796	48.044
WBGene00017763	crls-1	1431.64	1541.54	1526.81	1361.55	1610.4	1650.01	2069.22	1789.16
WBGene00017764	F25A2.1	163.824	100.407	95.7818	51.2305	80.3964	75.9758	102.91	61.4963
WBGene00017765	gcst-1	2735.85	3279.17	3100.37	2959.54	2983.33	3157.02	3676.27	3524.51
WBGene00017766	F25B4.2	467.807	595.354	531.361	593.091	766.858	781.21	962.942	895.54
WBGene00017767	F25B4.4	432.312	511.485	415.054	427.577	535.564	598.868	784.687	822.513
WBGene00017768	F25B4.5	2052.34	1667.94	2530.24	2461.03	1847.88	1474.82	1423.28	1632.54
WBGene00017769	hmgs-1	667.126	870.587	728.626	706.389	632.04	690.039	834.305	839.809
WBGene00017770	F25B4.7	1468.04	2099.1	1400.24	1485.68	2004.96	1940.51	2614.09	2416.61
WBGene00017771	F25B4.8	164.734	205.539	128.849	146.795	138.529	182.342	160.797	223.885
WBGene00017772	clec-1	3618.68	4432.08	3623.74	3928.98	3970.35	4812.39	4749.47	5062.88
WBGene00017773	dct-6	905.58	915.475	890.543	917.222	802.727	890.257	1054.83	1092.52
WBGene00017774	nop-1	2602.06	2694.45	2791.36	3027.52	3406.33	3174	3733.24	3361.16
WBGene00017775	F25B5.3	3950.88	3822.55	4011.43	3931.94	4050.74	4458.44	4595.11	4813.05
WBGene00017776	F25B5.5	710.812	679.223	820.987	765.501	687.699	790.148	623.891	554.428
WBGene00017777	F25B5.6	2337.22	2413.31	2450.42	2467.93	2486.1	2899.59	2879.64	2542.49
WBGene00017778	nono-1	1612.75	1610.05	2035.36	2228.53	1680.9	1429.24	1023.59	1362.53
WBGene00017779	gtr-1	5.46078	11.8126	13.6831	8.86681	4.94747	14.3013	5.51303	12.4914
WBGene00017780	F25E2.2	2026.86	1973.88	2274.82	2106.36	2138.54	2327.54	2246.56	2473.31
WBGene00017781	F25E2.3	100.114	128.757	114.026	110.343	131.108	154.633	177.336	136.445
WBGene00017782	F25E5.1	455.975	498.491	576.971	632.499	662.961	559.539	543.952	579.411
WBGene00017783	F25E5.2	23.6634	20.0814	22.8052	12.8076	25.9742	28.6026	30.3216	29.7873
WBGene00017784	F25E5.3	8.19118	4.72503	5.7013	6.89641	131.108	92.0647	61.5621	29.7873
WBGene00017785	F25E5.4	114.676	108.676	101.483	90.6385	66.7909	70.6128	42.2665	40.357
WBGene00017786	F25E5.5	172.015	210.264	192.704	168.469	102.66	115.304	158.04	197.941
WBGene00017787	nhr-141	38.2255	23.6252	38.7688	32.5116	28.448	25.9211	22.0521	18.2567
WBGene00017788	F25E5.7	2.73039	1.18126	1.14026	0.985201	174.398	171.616	146.095	109.54
WBGene00017789	F25E5.8	380.435	366.19	387.688	435.459	415.588	478.2	507.198	516.953
WBGene00017791	try-8	0.910131	0	1.14026	0	332.718	213.626	233.385	115.306
WBGene00017792	F25E5.16	22.7533	25.9877	30.787	13.7928	19.7899	22.3458	25.7275	28.8264
WBGene00017794	mltn-13	8.19118	5.90629	4.56104	6.89641	6.18434	2.6815	7.3507	2.88264
WBGene00017795	F25F8.1	131.059	146.476	143.673	175.366	180.583	185.023	246.249	207.55
WBGene00017796	F25G6.1	111.946	135.845	153.935	175.366	127.397	187.705	156.202	167.193
WBGene00017797	symk-1	1437.1	1265.13	1624.87	1593.07	1461.98	1312.15	1309.34	1255.87
WBGene00017798	slc-17.8	52.7876	12.9938	15.9636	13.7928	17.3162	13.4075	18.3768	8.64792
WBGene00017799	F25G6.8	1227.77	1939.63	1259.99	1244.31	1753.88	1772.47	2219.91	2019.77
WBGene00017800	F25G6.9	2602.97	2550.34	2712.68	3027.52	3372.94	3151.65	3746.1	3658.07
WBGene00017801	F26A1.1	1695.57	2180.6	1663.64	1667.95	2138.54	2336.48	3044.11	2993.14
WBGene00017802	F26A1.3	50.0572	25.9877	19.3844	18.7188	35.8692	32.178	24.8086	15.3741
WBGene00017803	F26A1.4	10.0114	3.54377	5.7013	3.94081	7.42121	3.57533	2.75651	0.96088
WBGene00017804	F26A1.6	2.73039	4.72503	0	0.985201	2.47374	1.78766	3.67535	0.96088
WBGene00017806	F26A1.8	7.28104	10.6313	11.4026	7.88161	6.18434	8.93832	6.43186	11.5306
WBGene00017807	F26A1.9	41.866	53.1566	36.4883	47.2897	35.8692	26.815	44.1042	32.6699
WBGene00017808	nspd-9	34.585	27.1689	19.3844	10.8372	132.345	80.4449	88.2084	52.8484
WBGene00017810	clec-157	1.82026	4.72503	6.84156	6.89641	66.7909	52.7361	41.3477	25.9438
WBGene00017811	F26A1.13	744.487	604.804	710.382	650.233	932.599	823.22	1154.06	1092.52
WBGene00017812	F26A1.14	146.531	165.376	142.532	173.395	218.926	152.845	301.379	236.377
WBGene00017813	F26A10.1	10.9216	10.6313	3.42078	7.88161	6.18434	11.6198	9.18838	21.1394
WBGene00017814	F26A10.2	77.3611	38.9815	54.7325	66.9937	76.6858	19.6643	67.994	34.5917
WBGene00017815	F26B1.1	6.37091	0	0	0	1.23687	2.6815	0.918838	1.92176
WBGene00017816	F26B1.2	4332.22	4167.48	5261.16	5326	5762.57	5514.95	5007.67	5424.17
WBGene00017817	F26B1.5	8.19118	7.08755	2.28052	4.92601	11.1318	15.1952	11.9449	6.72616
WBGene00017818	F26D11.1	292.152	363.827	274.803	302.457	353.744	345.913	401.532	386.274
WBGene00017819	F26D11.2	10.9216	0	7.98182	7.88161	0	0.893832	0.918838	0
WBGene00017823	F26D11.6	27.3039	31.894	33.0675	31.5264	16.0793	37.541	30.3216	26.9046
WBGene00017824	clec-217	0	0	0	0	66.7909	42.904	41.3477	23.0611
WBGene00017825	cee-1	1381.58	1132.83	1549.61	1567.46	1389	1649.12	1453.6	1276.05
WBGene00017826	tag-340	1440.74	1742.36	1722.93	1478.79	1907.25	2087.1	2310.88	2174.47
WBGene00017827	F26F4.5	868.265	864.681	920.189	967.468	1016.71	1111.03	1196.33	1105.01
WBGene00017828	F26F4.6	1058.48	1317.1	1014.83	1073.87	1387.77	1440.86	1779.79	1602.75
WBGene00017829	F26F4.9	778.162	1025.33	820.987	786.191	1010.52	1182.54	1274.43	1289.5
WBGene00017830	rpb-8	1684.65	2454.65	1564.44	1732.97	2142.26	2231.01	3081.78	3051.76
WBGene00017831	F26F4.12	661.665	939.1	745.73	719.197	993.205	964.445	1228.49	1155.94
WBGene00017832	kbp-2	574.292	987.532	638.545	639.396	916.519	909.028	973.968	1189.57
WBGene00017833	F26F12.2	5.46078	5.90629	4.56104	4.92601	8.65808	4.46916	7.3507	0
WBGene00017834	F26F12.3	1457.12	1262.76	1736.62	1819.67	2392.1	1918.16	2441.35	2083.19
WBGene00017835	F26F12.4	21.8431	23.6252	18.2442	18.7188	59.3697	50.9484	54.2114	41.3178
WBGene00017836	F26F12.5	28.214	29.5314	9.12208	19.704	13.6055	10.726	9.18838	8.64792
WBGene00017837	F26G1.1	2102.4	1993.96	2201.84	2231.48	2535.58	2525.97	2917.31	2700.07
WBGene00017838	F26G1.2	101.024	118.126	98.0623	92.6089	63.0803	74.1881	63.3998	82.6357
WBGene00017839	F26G1.3	6.37091	1.18126	0	0	1.23687	0	0.918838	0
WBGene00017840	ttm-2	146.531	160.651	147.093	130.047	143.477	200.218	216.846	184.489
WBGene00017841	F26G1.5	258.477	125.213	59.2935	36.4524	59.3697	58.0991	82.6954	62.4572
WBGene00017842	nep-12	57.3382	41.344	62.7143	67.9789	70.5015	60.7806	60.6433	46.1222
WBGene00017843	F26G5.1	518.774	494.947	664.771	662.055	481.142	466.581	381.318	415.1
WBGene00017848	F27B3.6	10.9216	22.4439	14.8234	26.6004	23.5005	32.178	35.8347	49.9658
WBGene00017849	F27B3.7	191.127	205.539	182.442	186.203	206.557	213.626	272.895	259.438
WBGene00017850	F27B10.1	56.4281	49.6128	51.3117	36.4524	39.5798	58.9929	55.1303	67.2616
WBGene00017851	F27C1.1	724.464	476.047	226.912	290.634	317.875	220.777	245.33	166.232
WBGene00017852	F27C1.2	2675.78	2890.54	2400.25	2792.06	3410.05	3380.47	3941.81	3787.79
WBGene00017853	F27C1.3	45.5065	17.7189	10.2623	10.8372	27.2111	21.452	15.6202	10.5697
WBGene00017854	F27C1.4	30.9444	72.0567	69.5558	48.2749	63.0803	93.8524	110.261	84.5574
WBGene00017855	F27C1.6	2144.27	2341.25	2190.44	2489.6	2588.76	2786.97	2874.12	2754.84
WBGene00017858	F27C1.11	21.8431	25.9877	21.6649	36.4524	32.1586	25.9211	32.1593	21.1394
WBGene00017861	F27D9.2	227.533	233.889	169.899	176.351	143.477	185.917	175.498	164.31
WBGene00017864	pcca-1	3113.56	2401.5	3615.76	3592.04	2515.79	2374.91	2126.19	2823.07
WBGene00017865	F27D9.7	93.7435	82.688	76.3974	100.491	49.4747	36.6471	56.9679	49.9658
WBGene00017866	stn-2	102.845	90.9569	120.868	108.372	117.502	111.729	112.098	85.5183
WBGene00017867	slc-28.1	18.2026	15.3564	12.5429	26.6004	24.7374	36.6471	33.0782	42.2787
WBGene00017868	slc-28.2	7.28104	20.0814	12.5429	12.8076	8.65808	9.83216	12.8637	13.4523
WBGene00017869	F28A10.1	7.28104	1.18126	5.7013	4.92601	11.1318	3.57533	1.83768	4.8044
WBGene00017870	F28A10.2	0	1.18126	0	1.9704	0	0.893832	0	0.96088
WBGene00017871	F28A10.3	1.82026	0	0	0	0	0	0	0
WBGene00017872	F28A10.4	7.28104	1.18126	6.84156	0	2.47374	2.6815	0	2.88264
WBGene00017873	F28A10.5	0	3.54377	1.14026	0.985201	23.5005	16.089	17.4579	8.64792
WBGene00017874	acdh-9	2613.9	2668.46	3038.79	2989.1	2488.58	2765.52	2327.42	2607.83
WBGene00017875	F28A10.7	1.82026	2.36252	2.28052	0.985201	1.23687	3.57533	1.83768	0
WBGene00017877	F28A10.9	0	0	0	0.985201	1.23687	0.893832	0	0
WBGene00017879	acd-4	3.64052	5.90629	2.28052	2.9556	0	1.78766	4.59419	2.88264
WBGene00017880	F28A12.3	74.6307	118.126	83.2389	92.6089	76.6858	84.0202	67.0752	60.5354
WBGene00017881	asp-13	4937.46	7229.3	6209.85	6126.97	6117.55	6265.77	8333.86	7676.47
WBGene00017885	dip-2	1805.7	1305.29	2054.75	2144.78	1528.77	909.921	1032.77	1195.33
WBGene00017886	F28B3.5	1671	2036.49	1643.11	1525.09	2136.07	2151.45	3085.46	3135.35
WBGene00017887	F28B3.6	902.85	1287.57	971.501	927.074	1144.1	1335.39	1469.22	1479.76
WBGene00017888	acl-11	494.201	539.835	513.117	416.74	611.013	670.374	830.629	840.77
WBGene00017889	F28B3.10	960.188	1093.84	870.018	855.155	1063.71	1063.66	1255.13	1095.4
WBGene00017890	F28B4.1	3.64052	4.72503	5.7013	2.9556	2.47374	0	5.51303	2.88264
WBGene00017891	rgl-1	729.015	705.211	726.345	721.167	693.883	730.261	746.096	715.856
WBGene00017892	F28B4.3	5505.38	3640.64	5512.01	5141.77	2719.87	2163.97	2425.73	2580.92
WBGene00017893	F28B4.4	8.19118	15.3564	15.9636	17.7336	16.0793	13.4075	19.2956	18.2567
WBGene00017894	F28B12.1	26.3938	24.8064	17.1039	20.6892	11.1318	9.83216	16.5391	21.1394
WBGene00017895	vrk-1	2426.41	2448.75	2728.64	3039.35	2855.93	2925.51	2797.86	2596.3
WBGene00017898	F28C10.3	218.431	229.164	367.164	351.717	291.901	278.876	231.547	223.885
WBGene00017900	F28E10.1	197.498	141.751	200.686	199.996	202.846	134.075	147.933	183.528
WBGene00017901	igeg-1	106.485	114.582	82.0987	94.5793	127.397	117.092	105.666	98.9706
WBGene00017902	F28E10.4	17.2925	12.9938	6.84156	15.7632	23.5005	12.5137	11.9449	7.68704
WBGene00017904	lim-8	658.935	314.215	456.104	446.296	288.19	199.325	220.521	259.438
WBGene00017905	F28F5.6	83.732	101.588	86.6597	73.8901	50.7116	65.2498	82.6954	75.9095
WBGene00017907	F28F9.3	17.2925	4.72503	19.3844	9.85201	21.0268	17.8766	13.7826	17.2958
WBGene00017908	F28H1.1	274.859	337.84	521.099	489.645	434.141	456.748	453.906	404.531
WBGene00017909	F28H1.4	83.732	124.032	70.6961	118.224	107.608	66.1436	113.017	102.814
WBGene00017910	F28H1.5	15.4722	8.2688	5.7013	5.91121	7.42121	3.57533	8.26954	9.6088
WBGene00017911	fbxb-106	7.28104	12.9938	23.9454	23.6448	25.9742	17.8766	16.5391	22.1002
WBGene00017912	fbxb-107	10.9216	11.8126	12.5429	19.704	18.553	17.8766	19.2956	24.9829
WBGene00017914	F29A7.4	12.7418	11.8126	9.12208	23.6448	17.3162	21.452	27.5651	13.4523
WBGene00017916	F29A7.6	415.93	507.941	400.231	425.607	508.353	597.974	586.218	666.851
WBGene00017919	F29B9.1	449.605	526.841	469.787	472.897	611.013	642.666	713.018	773.508
WBGene00017920	jmjd-1.2	2148.82	1602.97	2505.15	2692.56	1739.04	1361.31	1161.41	1440.36
WBGene00017921	F29B9.5	35.4951	42.5253	36.4883	27.5856	45.7641	59.8868	55.1303	46.1222
WBGene00017922	F29B9.7	32.7647	18.9001	11.4026	24.63	35.8692	19.6643	14.7014	9.6088
WBGene00017923	F29B9.8	747.217	433.522	718.363	602.943	383.429	454.961	514.549	589.019
WBGene00017924	mrps-21	358.591	464.234	279.364	314.279	398.272	429.04	584.381	523.68
WBGene00017925	F29B9.11	3696.95	3392.57	3375.17	3650.17	2676.58	3619.13	3040.43	2136.04
WBGene00017926	F29C4.2	3559.52	3827.28	3477.79	3443.28	3716.79	4209.06	3668	3463.97
WBGene00017928	tut-1	720.823	615.435	750.291	849.244	520.721	455.855	376.723	466.988
WBGene00017929	grld-1	1709.23	1541.54	2046.77	2146.75	1851.59	1549.01	1255.13	1468.22
WBGene00017930	F29G9.1	38.2255	35.4377	79.8182	56.1565	47.001	58.9929	34.9158	40.357
WBGene00017931	F29G9.2	1769.29	1625.41	2313.59	2229.51	1976.52	1819.84	1601.53	1499.93
WBGene00017933	F29G9.7	104.665	115.763	119.727	99.5053	157.082	151.058	190.199	174.88
WBGene00017934	F30B5.4	977.48	911.931	1202.97	1162.54	1041.44	959.976	913.325	956.076
WBGene00017936	F30B5.7	93.7435	90.9569	120.868	94.5793	74.2121	72.4004	55.1303	73.0269
WBGene00017937	F30H5.3	40.0457	68.513	217.79	121.18	201.609	75.9758	228.791	143.171
WBGene00017938	F31A3.3	33.6748	30.7127	23.9454	31.5264	43.2904	37.541	19.2956	16.335
WBGene00017939	F31A3.5	201.139	224.439	356.901	366.495	278.295	184.129	171.823	219.081
WBGene00017941	F31A9.2	9.10131	14.1751	10.2623	3.94081	14.8424	9.83216	15.6202	11.5306
WBGene00017942	fbxc-37	0	4.72503	3.42078	3.94081	3.7106	5.36299	6.43186	14.4132
WBGene00017944	F31D5.1	15.4722	20.0814	7.98182	6.89641	7.42121	4.46916	12.8637	19.2176
WBGene00017945	F31D5.2	113.766	95.6819	99.2026	121.18	143.477	150.164	165.391	170.076
WBGene00017947	mth-2	64.6193	54.3379	75.2571	93.5941	37.106	39.3286	52.3738	51.8875
WBGene00017948	mth-1	421.39	251.608	346.639	363.539	160.793	141.226	147.933	160.467
WBGene00017949	F31D5.6	1.82026	2.36252	2.28052	2.9556	0	0.893832	0	0.96088
WBGene00017950	F31E3.2	77.3611	59.0629	60.4338	62.0677	103.897	84.9141	83.6142	82.6357
WBGene00017951	panl-2	1570.89	1390.34	1742.32	1735.92	1516.4	1280.86	1264.32	1399.04
WBGene00017952	F31E3.6	250.286	329.571	257.699	277.827	257.269	261.893	370.292	362.252
WBGene00017954	F31E8.4	309.444	403.99	353.48	314.279	431.667	501.44	629.404	518.875
WBGene00017955	F31E8.5	99.2042	59.0629	27.3662	49.2601	80.3964	51.8423	78.1012	43.2396
WBGene00017957	F31F4.1	94.6536	69.6942	131.13	115.269	95.2388	84.0202	124.962	66.3007
WBGene00017959	ugt-42	8.19118	16.5376	12.5429	2.9556	4.94747	13.4075	11.0261	6.72616
WBGene00017961	nhr-180	52.7876	40.1628	64.9948	46.3045	32.1586	31.2841	27.5651	27.8655
WBGene00017962	fbxa-72	703.531	822.155	904.226	933.971	617.197	732.943	829.71	909.953
WBGene00017963	F31F4.17	0.910131	0	1.14026	0	1.23687	0	0	0
WBGene00017964	F31F7.1	1425.26	1764.8	1599.78	1282.73	1939.41	2495.58	2175.81	2151.41
WBGene00017965	F31F7.2	2.73039	9.45006	6.84156	6.89641	4.94747	10.726	7.3507	6.72616
WBGene00017967	ada-2	1385.22	1656.12	1384.28	1406.87	1701.93	1672.36	2270.45	2067.81
WBGene00017968	skpo-3	1137.66	549.285	752.571	862.051	353.744	360.214	353.753	397.804
WBGene00017969	F32A5.3	1211.38	1449.4	1339.8	1434.45	1111.94	1230.81	1341.5	1384.63
WBGene00017970	F32A5.4	1596.37	1436.41	1738.9	1503.42	811.385	814.281	720.369	687.99
WBGene00017971	F32A5.8	271.219	320.121	228.052	226.596	205.32	195.749	247.167	214.276
WBGene00017973	ift-81	25.4837	27.1689	17.1039	26.6004	40.8166	33.0718	42.2665	25.9438
WBGene00017974	vps-41	488.74	465.416	480.049	487.675	461.352	483.563	445.636	461.222
WBGene00017975	F32B5.1	86.4624	53.1566	34.2078	43.3489	61.8434	45.5855	35.8347	46.1222
WBGene00017976	F32B5.2	12.7418	11.8126	6.84156	20.6892	37.106	35.7533	22.9709	16.335
WBGene00017977	F32B5.3	6.37091	2.36252	0	0	2.47374	1.78766	0	1.92176
WBGene00017978	F32B5.4	76.451	80.3255	31.9273	38.4229	96.4757	61.6744	59.7245	32.6699
WBGene00017979	F32B5.6	723.554	481.953	713.802	614.766	474.957	488.926	498.01	507.345
WBGene00017980	F32B5.7	240.274	148.838	234.893	214.774	149.661	131.393	128.637	113.384
WBGene00017981	figl-1	776.341	748.917	790.2	884.711	890.545	852.716	822.36	931.093
WBGene00017982	hpo-18	3241.89	4331.67	2718.38	2990.09	3038.98	3659.35	3845.34	4249.01
WBGene00017983	F32D1.3	40.9559	64.9692	70.6961	62.0677	60.6065	84.0202	71.6693	62.4572
WBGene00017984	F32D1.5	7893.56	6883.19	8730.97	9433.3	7115.7	7631.54	5933.85	6222.66
WBGene00017985	neg-1	1952.23	2167.61	2348.93	2064	2654.32	2893.34	2796.02	3110.37
WBGene00017986	F32D1.7	2015.94	2005.78	2940.73	3130.97	2315.42	2318.6	1996.63	2801.93
WBGene00017988	fipp-1	2096.03	1970.34	2581.55	2797.97	2094.02	1943.19	1374.58	1870.83
WBGene00017989	nol-10	2602.06	2947.24	2807.32	2875.8	3303.67	3499.35	4029.1	3692.66
WBGene00017990	cec-4	986.582	1209.61	1240.6	1266.97	1424.87	1608.9	1434.31	1459.58
WBGene00017991	clec-180	95.5637	116.945	100.343	190.144	117.502	110.835	144.258	92.2445
WBGene00017992	F32E10.5	996.593	1077.31	1011.41	1001.95	1150.29	1261.2	1195.41	1216.47
WBGene00017993	cec-5	3445.75	4090.7	3777.68	3962.48	4577.65	4808.82	5140.9	5364.59
WBGene00017995	F32E10.8	6.37091	4.72503	5.7013	3.94081	4.94747	2.6815	8.26954	10.5697
WBGene00017996	F33D4.4	2211.62	2213.68	2187.02	2077.79	2514.55	2634.12	3476.88	3232.4
WBGene00017997	mrpl-1	1682.83	2005.78	1641.97	1645.29	2103.91	2126.43	3111.18	2846.13
WBGene00017998	F33D4.6	20.0229	90.9569	72.9766	296.546	205.32	148.376	201.225	91.2836
WBGene00017999	emc-6	427.761	642.604	408.213	413.785	597.407	572.947	782.85	765.821
WBGene00018000	F33D11.1	7.28104	3.54377	0	3.94081	6.18434	8.93832	8.26954	3.84352
WBGene00018001	F33D11.2	26.3938	17.7189	7.98182	12.8076	16.0793	17.8766	11.0261	7.68704
WBGene00018002	twk-47	0.910131	12.9938	1.14026	1.9704	7.42121	10.726	7.3507	4.8044
WBGene00018004	F33D11.7	44.5964	20.0814	14.8234	15.7632	24.7374	30.3903	22.9709	13.4523
WBGene00018005	F33D11.8	13.652	15.3564	6.84156	9.85201	11.1318	14.3013	15.6202	15.3741
WBGene00018006	hpo-3	2758.61	3339.42	3029.67	2814.72	3698.24	3965.93	5611.34	5268.51
WBGene00018007	F33D11.10	2984.32	4074.16	2956.69	2925.06	3960.45	3721.92	5548.86	5197.4
WBGene00018008	vpr-1	3640.52	3615.83	4126.6	3973.32	4220.19	4308.27	5169.38	5201.24
WBGene00018009	dhhc-3	1660.99	2290.46	1769.68	1605.88	2196.68	2232.79	3045.95	3026.77
WBGene00018010	F33E11.2	1061.21	911.931	1059.3	1189.14	1110.71	1286.22	932.62	1067.54
WBGene00018011	F33E11.3	1426.17	1135.19	1786.79	1856.12	1480.53	1263.88	1130.17	1433.63
WBGene00018013	phf-10	529.696	411.078	771.956	797.028	750.779	568.477	590.813	557.31
WBGene00018014	F33G12.2	931.064	1351.36	949.836	950.719	1225.74	1332.7	1479.33	1683.46
WBGene00018015	F33G12.3	1202.28	1347.82	1208.68	1310.32	1572.06	1663.42	1850.54	2054.36
WBGene00018016	lrr-1	1668.27	1791.97	1725.21	1640.36	2094.02	2316.81	2619.61	2466.58
WBGene00018017	F33G12.5	2367.25	2069.56	2667.07	2765.46	2561.55	2372.23	2098.63	2360.88
WBGene00018018	F33G12.6	333.108	327.208	355.761	359.598	456.404	418.314	481.471	424.709
WBGene00018021	F34D6.1	14.5621	25.9877	67.2753	47.2897	64.3171	60.7806	32.1593	57.6528
WBGene00018023	set-11	7.28104	8.2688	2.28052	5.91121	12.3687	13.4075	6.43186	3.84352
WBGene00018024	F35A5.1	1305.13	670.954	1435.59	1279.78	562.775	329.824	365.697	534.249
WBGene00018025	F35A5.2	65.5294	66.1504	72.9766	61.0825	80.3964	103.685	106.585	74.9486
WBGene00018026	F35A5.4	50.0572	22.4439	12.5429	6.89641	22.2636	10.726	10.1072	6.72616
WBGene00018027	F35A5.5	2.73039	3.54377	2.28052	0.985201	6.18434	8.04449	9.18838	4.8044
WBGene00018031	F35B3.4	592.495	57.8816	45.6104	9.85201	12.3687	16.089	22.0521	21.1394
WBGene00018033	F35B3.7	50.0572	30.7127	42.1896	47.2897	21.0268	18.7705	24.8086	24.9829
WBGene00018034	sek-5	4.55065	0	1.14026	0	0	0	0	0
WBGene00018035	sek-4	116.497	139.388	104.904	91.6237	98.9494	93.8524	101.072	110.501
WBGene00018036	F35C8.5	777.252	727.655	815.286	742.842	734.7	841.096	913.325	670.694
WBGene00018037	chtl-1	783.622	815.068	1110.61	988.157	1115.65	1111.93	1098.01	1169.39
WBGene00018038	F35C8.8	5.46078	4.72503	2.28052	3.94081	6.18434	2.6815	5.51303	0.96088
WBGene00018039	F35D2.1	0	2.36252	3.42078	4.92601	0	0.893832	1.83768	0.96088
WBGene00018040	F35D2.2	1.82026	12.9938	7.98182	10.8372	16.0793	16.9828	19.2956	8.64792
WBGene00018041	F35D2.3	74.6307	128.757	140.252	163.543	216.452	243.122	274.732	201.785
WBGene00018042	mks-3	12.7418	11.8126	19.3844	12.8076	33.3954	20.5581	32.1593	26.9046
WBGene00018043	F35D11.1	1.82026	3.54377	4.56104	6.89641	3.7106	3.57533	4.59419	2.88264
WBGene00018044	F35D11.3	364.962	340.202	448.122	394.081	279.532	312.841	283.002	251.751
WBGene00018045	F35D11.4	735.386	1000.53	720.644	784.22	829.938	909.028	1086.07	998.354
WBGene00018046	F35D11.5	364.962	428.797	458.384	382.258	444.036	481.776	524.656	559.232
WBGene00018047	clec-136	8.19118	10.6313	4.56104	3.94081	71.7383	49.1608	46.8607	23.0611
WBGene00018048	clec-137	0	0	0	0	204.083	119.774	113.936	58.6137
WBGene00018049	clec-138	0	0	0	0	74.2121	61.6744	59.7245	19.2176
WBGene00018050	clec-139	46.4167	59.0629	67.2753	46.3045	25.9742	19.6643	27.5651	40.357
WBGene00018051	che-10	528.786	389.815	555.306	520.186	316.638	280.663	276.57	354.565
WBGene00018052	F35F10.1	64.6193	112.219	92.361	85.7125	74.2121	77.7634	86.3707	128.758
WBGene00018054	F35F10.4	31.8546	23.6252	14.8234	10.8372	6.18434	8.04449	11.0261	9.6088
WBGene00018055	F35F10.5	24.5735	22.4439	28.5065	18.7188	7.42121	8.04449	9.18838	13.4523
WBGene00018056	F35F10.6	62.799	56.7004	59.2935	40.3933	27.2111	24.1335	23.8898	25.9438
WBGene00018057	F35F10.7	0.910131	1.18126	2.28052	0.985201	1.23687	0.893832	3.67535	1.92176
WBGene00018060	arrd-18	100.114	63.7879	103.764	121.18	63.0803	58.0991	50.5361	65.3398
WBGene00018061	arrd-19	120.137	108.676	143.673	140.884	134.819	106.366	84.5331	95.1271
WBGene00018062	F35F10.13	37.3154	53.1566	46.7506	29.556	21.0268	23.2396	28.484	20.1785
WBGene00018064	cdc-73	962.008	844.599	1069.56	1271.89	876.939	805.343	679.021	818.67
WBGene00018065	F35F11.2	40.9559	43.7065	20.5247	18.7188	21.0268	20.5581	25.7275	17.2958
WBGene00018067	npr-7	9.10131	2.36252	10.2623	6.89641	6.18434	6.25683	10.1072	8.64792
WBGene00018068	F35H10.2	43.6863	38.9815	21.6649	31.5264	40.8166	38.4348	33.0782	29.7873
WBGene00018069	F35H10.3	31.8546	41.344	42.1896	20.6892	28.448	22.3458	18.3768	30.7482
WBGene00018070	F35H10.5	40.0457	49.6128	36.4883	34.482	44.5273	50.9484	45.9419	64.379
WBGene00018071	F35H10.6	514.224	804.437	517.678	496.541	708.725	740.093	988.669	923.406
WBGene00018072	nprl-3	1228.68	1370.26	1304.46	1300.47	1637.61	1604.43	1985.61	1797.81
WBGene00018073	F35H10.10	1031.18	539.835	781.078	840.377	747.068	637.303	818.684	659.164
WBGene00018074	F35H12.1	11.8317	5.90629	10.2623	8.86681	19.7899	21.452	24.8086	16.335
WBGene00018075	tbc-11	313.995	269.327	361.462	356.643	315.401	306.585	304.135	304.599
WBGene00018076	pifk-1	307.624	328.39	396.81	369.45	385.903	414.738	452.987	480.44
WBGene00018077	F35H12.5	152.902	213.808	157.356	168.469	222.636	209.157	258.193	270.968
WBGene00018078	F35H12.6	12.7418	9.45006	4.56104	16.7484	13.6055	16.9828	12.8637	24.022
WBGene00018079	F35H12.7	0	0	1.14026	1.9704	2.47374	0.893832	2.75651	1.92176
WBGene00018080	F36A4.1	0	0	0	0	0	0	0.918838	0.96088
WBGene00018081	F36A4.2	21.8431	14.1751	7.98182	10.8372	24.7374	8.04449	17.4579	7.68704
WBGene00018082	F36A4.3	9.10131	3.54377	6.84156	7.88161	7.42121	6.25683	4.59419	6.72616
WBGene00018083	F36A4.4	26.3938	22.4439	14.8234	15.7632	29.6848	28.6026	25.7275	16.335
WBGene00018084	F36A4.5	20.0229	38.9815	28.5065	28.5708	39.5798	24.1335	23.8898	25.9438
WBGene00018085	ttr-20	217.521	277.596	155.075	139.899	102.66	125.137	115.774	103.775
WBGene00018087	F36D4.1	11.8317	12.9938	4.56104	4.92601	13.6055	9.83216	13.7826	8.64792
WBGene00018088	trpp-4	529.696	787.899	483.47	467.971	723.568	702.552	948.241	946.467
WBGene00018089	F36D4.4	14.5621	16.5376	7.98182	17.7336	13.6055	8.93832	9.18838	5.76528
WBGene00018090	F36D4.5	2053.25	1730.54	2295.34	2161.53	2311.71	2296.26	2452.38	2138.92
WBGene00018091	F36D4.6	0	0	0	0	2.47374	0	2.75651	1.92176
WBGene00018092	F36F12.1	2.73039	5.90629	5.7013	9.85201	43.2904	45.5855	51.4549	30.7482
WBGene00018094	F36F12.3	3.64052	2.36252	1.14026	5.91121	3.7106	0.893832	0.918838	2.88264
WBGene00018095	F36F12.4	4.55065	5.90629	2.28052	5.91121	14.8424	13.4075	4.59419	4.8044
WBGene00018096	clec-207	0	0	0	0	124.924	59.8868	58.8056	38.4352
WBGene00018097	clec-208	1.82026	0	1.14026	0	176.872	84.0202	72.5882	40.357
WBGene00018098	F36F12.7	16.3824	9.45006	4.56104	3.94081	9.89494	6.25683	9.18838	4.8044
WBGene00018099	ztf-28	253.016	205.539	278.223	303.442	190.478	188.599	137.826	161.428
WBGene00018100	math-26	445.964	587.085	442.421	478.808	284.48	416.526	394.181	368.017
WBGene00018101	math-27	347.67	497.31	346.639	390.14	178.109	350.382	315.161	294.99
WBGene00018102	math-28	1.82026	7.08755	4.56104	2.9556	2.47374	3.57533	4.59419	4.8044
WBGene00018103	F36H5.4	27.3039	25.9877	57.013	37.4376	40.8166	51.8423	31.2405	41.3178
WBGene00018104	fbxb-53	10.9216	17.7189	14.8234	21.6744	23.5005	30.3903	17.4579	26.9046
WBGene00018106	F36H5.8	6.37091	5.90629	14.8234	15.7632	7.42121	16.089	10.1072	16.335
WBGene00018108	F36H5.10	2.73039	16.5376	6.84156	7.88161	8.65808	15.1952	6.43186	7.68704
WBGene00018109	fbxb-12	1.82026	2.36252	5.7013	5.91121	8.65808	12.5137	4.59419	13.4523
WBGene00018111	F36H9.2	11.8317	3.54377	3.42078	0	2.47374	5.36299	2.75651	2.88264
WBGene00018112	F36H9.4	60.9788	80.3255	55.8727	57.1417	35.8692	67.9313	61.5621	87.4401
WBGene00018113	F36H9.5	40.9559	37.8003	20.5247	10.8372	30.9217	25.0273	36.7535	17.2958
WBGene00018115	F36H9.7	12.7418	16.5376	6.84156	8.86681	12.3687	6.25683	12.8637	2.88264
WBGene00018117	nlp-47	145.621	131.12	101.483	152.706	122.45	154.633	128.637	149.897
WBGene00018118	F36H12.2	242.095	242.158	246.296	237.434	279.532	285.133	350.996	317.09
WBGene00018119	F36H12.3	50.9673	36.619	15.9636	22.6596	39.5798	38.4348	30.3216	25.9438
WBGene00018120	F36H12.4	40.9559	12.9938	10.2623	12.8076	29.6848	22.3458	20.2144	13.4523
WBGene00018121	F36H12.5	31.8546	14.1751	11.4026	23.6448	35.8692	26.815	18.3768	13.4523
WBGene00018122	ttbk-2	54.6078	15.3564	10.2623	6.89641	18.553	21.452	15.6202	8.64792
WBGene00018123	F36H12.9	19.1127	14.1751	7.98182	7.88161	24.7374	19.6643	12.8637	7.68704
WBGene00018124	F36H12.10	16.3824	5.90629	4.56104	4.92601	8.65808	11.6198	2.75651	3.84352
WBGene00018125	rmd-4	5.46078	3.54377	1.14026	4.92601	2.47374	2.6815	3.67535	0.96088
WBGene00018127	F36H12.14	13.652	12.9938	2.28052	4.92601	4.94747	10.726	8.26954	0.96088
WBGene00018130	F36H12.17	20.933	18.9001	21.6649	23.6448	18.553	27.7088	31.2405	36.5134
WBGene00018131	F37A4.1	3017.08	3337.05	3177.9	3091.56	3747.71	4231.4	4499.55	4118.33
WBGene00018132	F37A4.2	1114	1374.98	1074.12	1213.77	1443.43	1725.99	1916.7	1842.97
WBGene00018133	F37A4.3	6.37091	10.6313	5.7013	13.7928	32.1586	28.6026	42.2665	24.022
WBGene00018134	F37A4.4	161.093	69.6942	51.3117	61.0825	126.161	93.8524	101.072	52.8484
WBGene00018135	F37A4.5	85.5523	54.3379	29.6467	42.3637	87.8176	84.0202	62.481	53.8093
WBGene00018136	F37A4.6	2.73039	4.72503	3.42078	3.94081	3.7106	5.36299	3.67535	9.6088
WBGene00018137	bath-41	2924.25	3100.8	2865.47	2726.05	3786.05	4284.14	5324.66	4994.65
WBGene00018138	folt-2	8197.55	11773.6	11206.5	11934.7	7802.16	8003.38	11214.4	9161.99
WBGene00018140	F37B4.10	232.993	359.102	270.241	276.842	388.377	427.252	514.549	506.384
WBGene00018141	oac-21	3.64052	4.72503	3.42078	2.9556	1.23687	1.78766	3.67535	6.72616
WBGene00018142	oac-22	1.82026	3.54377	1.14026	5.91121	6.18434	12.5137	4.59419	9.6088
WBGene00018143	oac-23	14.5621	8.2688	2.28052	2.9556	22.2636	12.5137	7.3507	7.68704
WBGene00018144	F37C4.4	92.8333	95.6819	66.1351	72.9049	89.0545	78.6573	90.9649	78.7922
WBGene00018145	F37C4.5	2568.39	2080.2	2857.49	3147.72	1718.01	1693.81	1158.65	1764.18
WBGene00018146	F37C4.6	623.439	611.892	733.187	640.381	557.827	627.47	543.952	543.858
WBGene00018148	F37C4.8	8.19118	7.08755	0	3.94081	6.18434	5.36299	2.75651	4.8044
WBGene00018149	F37C12.1	1388.86	1701.01	1363.75	1370.42	1612.88	1741.19	2006.74	2086.07
WBGene00018150	epg-4	1614.57	1646.67	1757.14	1664.01	1938.17	2231.01	2846.56	2371.45
WBGene00018151	F37C12.3	2005.93	2494.82	1980.63	2137.89	2216.47	2566.19	2905.36	2944.14
WBGene00018152	acs-4	6706.75	5142.02	8390.03	8730.85	4876.97	3513.66	3942.73	4567.06
WBGene00018153	F37C12.10	65.5294	106.313	62.7143	65.0233	86.5808	89.3832	87.2896	106.658
WBGene00018154	exos-9	1373.39	1714.01	1277.09	1475.83	1727.9	1848.45	2140.89	2220.59
WBGene00018155	F37C12.14	0	1.18126	1.14026	1.9704	0	1.78766	1.83768	2.88264
WBGene00018156	ncbp-1	2177.94	2127.45	2494.89	2410.79	2738.43	2751.22	3226.04	3229.52
WBGene00018157	lron-6	7.28104	8.2688	11.4026	1.9704	12.3687	6.25683	3.67535	3.84352
WBGene00018158	comp-1	75.5408	44.8878	21.6649	23.6448	59.3697	53.6299	63.3998	24.022
WBGene00018159	F37F2.2	289.422	330.752	327.254	332.013	280.769	402.225	415.315	366.095
WBGene00018160	odr-8	2110.59	2296.37	2319.29	2412.76	2554.13	2628.76	3056.05	2828.83
WBGene00018161	F38A5.2	1896.71	1873.47	1897.39	2082.72	2051.96	2103.19	2118.84	2118.74
WBGene00018163	F38A5.6	27.3039	18.9001	10.2623	9.85201	29.6848	24.1335	18.3768	16.335
WBGene00018164	sup-36	422.301	557.554	384.267	428.563	576.381	631.046	677.183	650.516
WBGene00018165	F38A5.8	5.46078	0	1.14026	0	0	0	5.51303	4.8044
WBGene00018168	irld-7	10.0114	5.90629	1.14026	3.94081	11.1318	8.93832	5.51303	5.76528
WBGene00018170	nspb-1	0.910131	1.18126	0	0	1.23687	1.78766	0.918838	0.96088
WBGene00018172	F38B6.2	1.82026	2.36252	2.28052	2.9556	6.18434	10.726	9.18838	4.8044
WBGene00018173	F38B6.3	0.910131	2.36252	1.14026	2.9556	4.94747	10.726	11.9449	4.8044
WBGene00018174	F38B6.4	354.951	421.709	580.392	622.647	314.164	345.019	280.246	365.134
WBGene00018175	F38B6.6	40.9559	63.7879	43.3299	58.1269	65.554	67.0374	84.5331	82.6357
WBGene00018176	F38B6.7	0.910131	5.90629	3.42078	2.9556	7.42121	8.93832	7.3507	3.84352
WBGene00018178	F38E1.3	39.1356	12.9938	11.4026	16.7484	29.6848	23.2396	15.6202	17.2958
WBGene00018181	F38E1.9	1351.54	1477.75	1387.7	1228.55	1626.48	1847.55	2345.79	2068.77
WBGene00018182	F38E1.10	0	0	1.14026	0	38.3429	23.2396	10.1072	9.6088
WBGene00018184	F38E9.1	232.083	141.751	231.473	286.694	241.189	223.458	193.875	232.533
WBGene00018187	F38E9.5	630.721	433.522	703.54	714.271	471.247	372.728	365.697	492.931
WBGene00018188	F38E9.6	3.64052	5.90629	1.14026	4.92601	4.94747	8.04449	4.59419	5.76528
WBGene00018189	nhr-181	78.2712	73.238	80.9584	88.6681	121.213	97.4277	120.368	94.1662
WBGene00018191	frpr-7	31.8546	24.8064	33.0675	37.4376	28.448	33.0718	27.5651	25.9438
WBGene00018193	F39C12.1	1074.86	943.825	1462.95	1605.88	1016.71	647.135	713.018	861.909
WBGene00018194	F39E9.1	121.958	103.951	103.764	92.6089	81.6333	123.349	75.3447	81.6748
WBGene00018195	btb-16	183.846	253.97	153.935	135.958	154.609	187.705	173.66	211.394
WBGene00018196	nep-13	45.5065	16.5376	14.8234	23.6448	19.7899	26.815	15.6202	13.4523
WBGene00018198	F39E9.6	2.73039	0	2.28052	0	0	0.893832	0.918838	0.96088
WBGene00018199	F39E9.7	40.9559	49.6128	38.7688	32.5116	39.5798	47.3731	39.51	32.6699
WBGene00018200	btb-17	159.273	219.714	193.844	148.765	102.66	148.376	179.173	165.271
WBGene00018201	btb-18	10.0114	7.08755	6.84156	4.92601	13.6055	10.726	3.67535	5.76528
WBGene00018202	F39F10.2	1.82026	2.36252	4.56104	6.89641	2.47374	7.15066	3.67535	6.72616
WBGene00018203	F39F10.3	114.676	142.932	131.13	167.484	211.504	291.389	263.706	350.721
WBGene00018204	F39F10.4	22.7533	60.2442	62.7143	51.2305	55.6591	73.2943	52.3738	91.2836
WBGene00018206	ugt-61	215.701	231.527	285.065	212.803	142.24	164.465	147.014	160.467
WBGene00018207	F39G3.2	109.216	134.663	95.7818	96.5497	71.7383	75.0819	98.3156	76.8704
WBGene00018208	F39G3.3	657.114	479.591	740.028	760.575	499.695	436.19	334.457	461.222
WBGene00018210	F39G3.5	206.6	230.345	153.935	151.721	133.582	157.315	189.281	175.841
WBGene00018211	oac-24	5.46078	9.45006	15.9636	9.85201	2.47374	2.6815	0.918838	5.76528
WBGene00018212	F39H12.1	147.441	163.014	152.795	133.002	166.977	215.414	228.791	182.567
WBGene00018213	F39H12.2	9.10131	5.90629	6.84156	6.89641	13.6055	14.3013	17.4579	12.4914
WBGene00018214	F39H12.3	204.779	225.62	202.966	200.981	221.399	224.352	239.817	273.851
WBGene00018215	igcm-1	57.3382	66.1504	137.971	133.002	136.055	92.9586	110.261	91.2836
WBGene00018216	F40A3.1	258.477	226.802	196.125	211.818	195.425	210.051	218.683	222.924
WBGene00018217	F40A3.2	369.513	405.171	420.756	457.133	362.402	476.413	433.691	506.384
WBGene00018218	F40A3.3	1698.3	1843.94	1722.93	1653.17	2006.2	2182.74	2165.7	2054.36
WBGene00018219	F40A3.4	8.19118	5.90629	9.12208	6.89641	16.0793	14.3013	20.2144	12.4914
WBGene00018221	F40A3.6	509.673	396.903	476.628	371.421	363.639	385.242	382.236	328.621
WBGene00018222	F40A3.7	19.1127	22.4439	31.9273	21.6744	23.5005	17.8766	22.9709	24.022
WBGene00018223	bath-13	52.7876	35.4377	34.2078	30.5412	21.0268	42.0101	45.023	29.7873
WBGene00018224	bath-18	8.19118	5.90629	5.7013	5.91121	1.23687	2.6815	1.83768	1.92176
WBGene00018225	nep-14	37.3154	37.8003	30.787	22.6596	27.2111	48.267	28.484	21.1394
WBGene00018226	F40B5.2	273.949	316.577	332.956	317.235	277.058	305.691	304.135	303.638
WBGene00018227	nep-15	6.37091	10.6313	3.42078	3.94081	0	0.893832	1.83768	1.92176
WBGene00018230	mage-1	1101.26	1195.43	1052.46	1217.71	1434.77	1544.54	1463.71	1428.83
WBGene00018232	F40E3.5	43.6863	21.2626	9.12208	18.7188	9.89494	13.4075	13.7826	17.2958
WBGene00018235	F40E12.2	40.0457	30.7127	23.9454	28.5708	18.553	23.2396	18.3768	17.2958
WBGene00018236	fbxb-71	10.0114	5.90629	10.2623	14.778	11.1318	16.089	11.9449	16.335
WBGene00018237	F40F4.6	9788.45	7810.48	12783.4	14897.2	6586.32	5309.36	4478.42	6132.34
WBGene00018238	F40F4.7	725.374	728.836	783.358	767.472	918.993	1068.13	1145.79	1144.41
WBGene00018239	sec-20	579.753	678.042	615.74	659.1	749.542	882.213	815.009	860.949
WBGene00018240	cox-17	262.118	376.821	257.699	217.729	321.586	395.968	265.544	495.814
WBGene00018241	F40G9.5	88.2827	128.757	90.0805	99.5053	97.7126	127.818	105.666	124.914
WBGene00018242	F40G9.6	10.9216	14.1751	21.6649	27.5856	14.8424	25.9211	21.1333	14.4132
WBGene00018243	F40G9.7	0	0	0	0	21.0268	23.2396	16.5391	14.4132
WBGene00018245	F40G9.9	5.46078	8.2688	9.12208	15.7632	16.0793	26.815	21.1333	49.9658
WBGene00018247	F40G9.12	4.55065	9.45006	6.84156	10.8372	12.3687	7.15066	6.43186	15.3741
WBGene00018248	F40G9.14	0.910131	3.54377	4.56104	6.89641	0	2.6815	3.67535	1.92176
WBGene00018249	F40H3.1	435.042	446.515	457.244	418.711	488.563	619.426	660.644	652.438
WBGene00018250	F40H3.2	248.466	276.414	232.613	219.7	165.74	176.085	170.904	181.606
WBGene00018251	F40H3.3	21.8431	24.8064	18.2442	16.7484	17.3162	20.5581	18.3768	17.2958
WBGene00018252	F40H3.6	5.46078	7.08755	13.6831	14.778	12.3687	16.9828	7.3507	5.76528
WBGene00018253	F40H6.1	77.3611	49.6128	12.5429	28.5708	64.3171	45.5855	35.8347	35.5526
WBGene00018255	F40H6.5	1.82026	0	1.14026	0.985201	1.23687	3.57533	3.67535	0.96088
WBGene00018256	cutl-28	40.0457	50.7941	78.6779	85.7125	179.346	143.907	174.579	97.0489
WBGene00018257	F41B4.1	290.332	153.564	288.486	247.286	145.95	182.342	114.855	149.897
WBGene00018258	F41B4.2	264.848	243.339	223.491	201.966	196.662	221.67	188.362	207.55
WBGene00018259	F41B4.3	160.183	194.908	139.112	173.395	72.9752	137.65	131.394	89.3618
WBGene00018260	cyp-33C7	124.688	119.307	82.0987	106.402	94.002	118.88	121.287	109.54
WBGene00018261	cyp-33C5	37.3154	28.3502	26.226	30.5412	18.553	23.2396	22.0521	23.0611
WBGene00018262	cyp-33C3	86.4624	72.0567	72.9766	62.0677	43.2904	67.9313	51.4549	63.4181
WBGene00018264	cyp-33C6	0.910131	5.90629	2.28052	1.9704	6.18434	2.6815	0	2.88264
WBGene00018265	nhr-182	125.598	154.745	92.361	126.106	113.792	144.801	146.095	144.132
WBGene00018266	nhr-183	45.5065	36.619	63.8545	61.0825	29.6848	50.9484	32.1593	34.5917
WBGene00018267	F41C3.1	0.910131	1.18126	1.14026	0	1.23687	0.893832	2.75651	0.96088
WBGene00018268	F41C3.2	113.766	100.407	57.013	61.0825	33.3954	30.3903	27.5651	22.1002
WBGene00018269	acs-11	1346.99	1619.5	1344.37	1451.2	1558.45	1653.59	2057.28	2058.21
WBGene00018270	F41C3.4	1186.81	1432.87	1159.64	1186.18	1530.01	1557.95	2254.83	1859.3
WBGene00018271	F41C3.5	12092	13799.5	11516.6	12020.4	13104.6	13054.4	17269.6	15416.4
WBGene00018272	F41C3.6	5.46078	2.36252	9.12208	2.9556	1.23687	5.36299	10.1072	4.8044
WBGene00018273	F41C3.7	1.82026	4.72503	1.14026	1.9704	1.23687	0.893832	4.59419	2.88264
WBGene00018274	F41C3.8	80.0915	70.8755	68.4156	66.0085	37.106	56.3114	56.0491	48.044
WBGene00018275	F41C3.11	139.25	154.745	140.252	125.121	136.055	143.907	159.878	142.21
WBGene00018278	F41C6.4	10.0114	9.45006	20.5247	15.7632	12.3687	16.089	23.8898	17.2958
WBGene00018279	F41C6.6	0.910131	1.18126	1.14026	0	2.47374	2.6815	1.83768	1.92176
WBGene00018280	F41C6.7	33.6748	20.0814	34.2078	36.4524	30.9217	36.6471	38.5912	32.6699
WBGene00018281	tbc-18	63.7091	92.1381	77.5376	68.9641	70.5015	75.0819	101.991	70.1442
WBGene00018282	F41D9.2	199.319	115.763	151.655	153.691	119.976	153.739	132.313	92.2445
WBGene00018283	sulp-3	18.2026	12.9938	19.3844	28.5708	24.7374	17.8766	16.5391	19.2176
WBGene00018284	F41E6.1	2.73039	0	2.28052	1.9704	4.94747	0.893832	2.75651	1.92176
WBGene00018285	smk-1	3485.8	2748.79	4399.12	4770.34	3366.75	2484.85	2303.53	3091.15
WBGene00018286	F41E6.5	127.418	107.494	115.166	94.5793	136.055	126.924	145.176	196.02
WBGene00018288	F41E6.7	10.9216	7.08755	1.14026	6.89641	13.6055	5.36299	9.18838	5.76528
WBGene00018289	F41E6.8	0	0	1.14026	2.9556	3.7106	0	0	0.96088
WBGene00018290	vps-60	2910.6	3755.22	2499.45	2939.84	3414.99	3819.35	4234.92	4521.9
WBGene00018292	F41E6.11	135.609	30.7127	31.9273	2.9556	3.7106	1.78766	7.3507	4.8044
WBGene00018293	F41E6.12	369.513	503.216	383.127	405.903	314.164	353.958	317.918	366.095
WBGene00018294	atg-18	2465.54	2344.8	2971.52	2892.55	2795.32	2665.41	2821.75	2718.33
WBGene00018295	oac-29	7.28104	2.36252	1.14026	6.89641	0	1.78766	2.75651	2.88264
WBGene00018296	F41F3.1	6.37091	15.3564	4.56104	7.88161	6.18434	7.15066	8.26954	6.72616
WBGene00018297	F41F3.3	3423	1034.78	521.099	420.681	1113.18	707.915	1043.8	673.577
WBGene00018298	F41G3.1	121.047	159.47	120.868	88.6681	155.845	150.164	140.582	162.389
WBGene00018299	F41G3.2	7.28104	2.36252	4.56104	1.9704	7.42121	7.15066	3.67535	2.88264
WBGene00018300	F41G3.3	15.4722	5.90629	13.6831	6.89641	23.5005	19.6643	16.5391	9.6088
WBGene00018301	F41G3.5	64.6193	35.4377	20.5247	32.5116	44.5273	37.541	26.6463	26.9046
WBGene00018302	F41G3.6	1953.14	2140.44	1709.25	1918.19	2376.02	2702.06	3222.36	2959.51
WBGene00018303	F41G3.10	516.954	554.01	502.854	417.725	691.409	858.079	609.189	890.736
WBGene00018304	agr-1	143.801	144.113	167.618	195.07	272.111	252.955	289.434	195.059
WBGene00018305	exos-8	860.984	1080.85	862.036	929.045	1154	1246	1471.06	1475.91
WBGene00018307	dyla-1	20.0229	23.6252	14.8234	14.778	4.94747	18.7705	16.5391	8.64792
WBGene00018309	F41G4.5	0.910131	1.18126	4.56104	0.985201	0	0	0	0.96088
WBGene00018310	F41G4.7	12.7418	3.54377	14.8234	9.85201	7.42121	5.36299	5.51303	5.76528
WBGene00018311	F41G4.8	65.5294	95.6819	71.8363	77.8309	68.0277	52.7361	93.7214	96.088
WBGene00018314	F41H10.1	255.747	171.282	108.325	140.884	133.582	103.685	84.5331	69.1834
WBGene00018315	F41H10.2	0	1.18126	1.14026	0	0	0	1.83768	0
WBGene00018316	F41H10.3	2005.02	1514.37	2485.77	2567.43	1819.43	1229.91	1182.54	1607.55
WBGene00018317	F41H10.4	903.76	1134.01	879.14	909.341	1236.87	1261.2	1718.23	1610.44
WBGene00018318	F41H10.5	35.4951	27.1689	18.2442	14.778	19.7899	18.7705	27.5651	13.4523
WBGene00018319	hda-6	3110.83	2715.71	3504.02	3390.08	3046.41	2835.24	2551.61	2783.67
WBGene00018321	sand-1	2171.57	2556.24	2197.28	2049.22	2742.14	2826.3	3833.39	3635.97
WBGene00018322	F41H10.12	1.82026	0	0	0.985201	0	0	0	0.96088
WBGene00018323	F42A6.1	2.73039	1.18126	2.28052	0.985201	1.23687	5.36299	2.75651	2.88264
WBGene00018324	F42A6.2	0	0	0	0	16.0793	17.8766	12.8637	12.4914
WBGene00018325	F42A6.3	6.37091	12.9938	15.9636	15.7632	13.6055	3.57533	10.1072	2.88264
WBGene00018326	cyp-25A5	0.910131	5.90629	4.56104	3.94081	1.23687	1.78766	3.67535	3.84352
WBGene00018328	F42A6.6	354.041	378.003	283.925	312.309	371.06	464.793	505.361	498.697
WBGene00018330	elks-1	494.201	403.99	576.971	591.121	444.036	369.153	308.729	396.843
WBGene00018332	F42A9.3	30.9444	11.8126	10.2623	9.85201	18.553	20.5581	19.2956	14.4132
WBGene00018333	cyp-33E3	22.7533	27.1689	18.2442	14.778	28.448	25.0273	25.7275	20.1785
WBGene00018334	cyp-33E2	233.904	278.777	214.369	170.44	223.873	214.52	288.515	255.594
WBGene00018335	F42A9.6	962.918	1464.76	913.348	854.17	1179.97	1299.63	1854.21	1796.85
WBGene00018336	F42A9.7	58.2484	20.0814	15.9636	17.7336	43.2904	42.0101	33.0782	19.2176
WBGene00018337	F42A9.8	521.505	722.93	439	530.038	583.802	764.227	785.606	839.809
WBGene00018338	F42A9.9	6.37091	5.90629	4.56104	5.91121	4.94747	2.6815	10.1072	2.88264
WBGene00018339	abcf-3	2239.83	1983.33	2302.18	2354.63	2197.91	1964.64	2061.87	1925.6
WBGene00018340	anmt-2	687.149	842.237	954.397	882.74	975.889	889.363	833.386	984.902
WBGene00018341	F42A10.5	3949.06	4478.15	4443.59	4681.68	5039	5112.72	4423.28	4907.21
WBGene00018342	F42A10.6	768.15	1002.89	735.467	786.191	785.411	848.247	1075.04	1136.72
WBGene00018343	F42A10.7	258.477	362.646	239.454	263.049	256.032	180.554	241.654	672.616
WBGene00018344	npr-27	12.7418	21.2626	7.98182	11.8224	8.65808	4.46916	8.26954	3.84352
WBGene00018345	F42C5.3	37.3154	35.4377	15.9636	26.6004	14.8424	17.8766	14.7014	9.6088
WBGene00018346	F42C5.4	113.766	94.5006	91.2208	85.7125	92.7651	101.003	86.3707	89.3618
WBGene00018347	F42C5.5	54.6078	31.894	18.2442	24.63	35.8692	26.815	25.7275	22.1002
WBGene00018348	F42C5.6	7.28104	9.45006	3.42078	2.9556	4.94747	6.25683	6.43186	8.64792
WBGene00018349	F42C5.9	959.278	1007.61	995.447	1026.58	1189.87	1151.26	1437.06	1299.11
WBGene00018350	ifo-1	1984.99	1155.27	1397.96	1372.39	649.356	544.344	633.079	521.758
WBGene00018351	F42G2.2	160.183	159.47	150.514	132.017	123.687	161.784	146.095	148.936
WBGene00018352	fbxc-20	22.7533	37.8003	27.3662	32.5116	33.3954	41.1163	38.5912	29.7873
WBGene00018353	fbxa-182	319.456	413.44	320.413	291.62	223.873	296.752	298.622	299.795
WBGene00018354	F42G2.5	31.8546	56.7004	33.0675	23.6448	37.106	40.2225	60.6433	43.2396
WBGene00018355	ceh-86	108.306	184.276	190.423	193.099	241.189	283.345	260.95	278.655
WBGene00018356	islo-1	102.845	109.857	96.9221	95.5645	110.081	120.667	132.313	107.619
WBGene00018357	moc-3	979.301	1302.93	885.982	936.926	1277.68	1296.95	1544.57	1736.31
WBGene00018358	F42G8.7	44.5964	50.7941	58.1532	49.2601	70.5015	74.1881	67.994	79.753
WBGene00018359	F42G8.8	72.8104	43.7065	25.0857	32.5116	61.8434	44.6916	47.7796	27.8655
WBGene00018360	irld-8	41.866	18.9001	13.6831	15.7632	24.7374	22.3458	29.4028	16.335
WBGene00018361	F42G8.10	3560.43	4097.78	3491.47	3590.07	4075.48	4521.9	4958.97	5107.08
WBGene00018362	F42G9.1	3471.24	2846.83	4550.78	4878.72	3578.26	3125.73	2457.89	3434.19
WBGene00018363	F42G9.4	2.73039	3.54377	4.56104	3.94081	4.94747	3.57533	6.43186	6.72616
WBGene00018364	dagl-2	2192.5	1913.64	2407.09	2330.99	2191.73	1978.94	2044.41	2099.52
WBGene00018365	tpst-2	2.73039	2.36252	3.42078	1.9704	1.23687	4.46916	2.75651	8.64792
WBGene00018366	F42H10.2	179.296	292.952	209.808	204.922	303.033	269.044	314.243	315.169
WBGene00018367	F42H10.3	391.356	341.384	299.888	331.028	326.533	328.93	350.996	289.225
WBGene00018369	F42H10.5	147.441	124.032	159.636	129.061	131.108	121.561	140.582	90.3227
WBGene00018370	F42H10.6	275.77	411.078	244.016	321.176	333.954	356.639	423.584	410.296
WBGene00018371	ess-2	1468.95	1828.59	1486.9	1456.13	2090.31	2221.17	2460.65	2640.5
WBGene00018373	F43B10.1	2.73039	2.36252	3.42078	3.94081	0	0	2.75651	0
WBGene00018374	tag-343	436.863	203.176	255.418	252.212	192.951	148.376	159.878	130.68
WBGene00018375	F43C9.1	87.3725	75.6005	84.3792	82.7569	80.3964	84.9141	106.585	77.8313
WBGene00018376	F43C9.2	401.368	385.09	380.847	319.205	299.322	297.646	247.167	270.007
WBGene00018377	hum-10	0	0	0	0.985201	1.23687	6.25683	5.51303	4.8044
WBGene00018378	F43C11.1	0	0	0	0	43.2904	22.3458	23.8898	16.335
WBGene00018379	F43C11.2	0	0	0	0	47.001	33.0718	31.2405	32.6699
WBGene00018380	decr-1.1	71.9003	43.7065	30.787	27.5856	12.3687	16.089	10.1072	11.5306
WBGene00018383	F43C11.6	19.1127	29.5314	25.0857	26.6004	17.3162	27.7088	26.6463	32.6699
WBGene00018384	F43C11.7	99.2042	173.645	94.6415	110.343	147.187	140.332	169.985	163.35
WBGene00018385	F43C11.8	6.37091	3.54377	3.42078	2.9556	1.23687	3.57533	4.59419	1.92176
WBGene00018386	F43C11.9	287.601	309.49	322.693	351.717	426.719	472.837	426.341	414.139
WBGene00018387	F43C11.10	2.73039	10.6313	4.56104	4.92601	6.18434	7.15066	4.59419	6.72616
WBGene00018389	F43C11.12	0	0	0	0	25.9742	25.9211	27.5651	11.5306
WBGene00018390	F43E2.1	613.428	489.041	502.854	594.076	586.275	698.083	752.528	616.885
WBGene00018391	rpb-4	2049.61	2753.51	1728.63	1926.07	2426.74	2709.21	3347.33	3086.35
WBGene00018392	insc-1	96.4738	76.7818	90.0805	100.491	132.345	98.3216	143.339	90.3227
WBGene00018393	msra-1	7696.97	12515.4	8742.37	9104.25	5333.38	5668.69	6067.09	4076.05
WBGene00018394	F43E2.6	50.0572	41.344	23.9454	37.4376	11.1318	16.089	11.0261	9.6088
WBGene00018395	mtch-1	5286.04	5916.92	5348.96	5086.59	6437.9	7046.08	8536	7611.13
WBGene00018396	F43E2.9	2.73039	0	4.56104	0.985201	1.23687	3.57533	3.67535	5.76528
WBGene00018397	F43E2.11	1.82026	0	3.42078	0.985201	0	0.893832	0.918838	2.88264
WBGene00018398	sptl-2	1387.95	1503.74	1199.55	1160.57	1165.13	1206.67	1392.96	1311.6
WBGene00018399	F43H9.3	503.302	533.929	547.325	527.083	695.12	738.306	887.597	908.032
WBGene00018400	F43H9.4	248.466	284.683	255.418	251.226	326.533	434.403	456.662	502.54
WBGene00018402	kvs-3	30.0343	12.9938	25.0857	17.7336	21.0268	17.8766	16.5391	16.335
WBGene00018403	F44A2.3	231.173	214.989	196.125	206.892	194.188	211.838	237.06	204.667
WBGene00018404	nhr-39	0	0	2.28052	2.9556	1.23687	0	0	0
WBGene00018405	F44A2.5	260.297	225.62	233.753	245.315	263.453	219.883	246.249	193.137
WBGene00018406	F44A2.7	0.910131	1.18126	1.14026	0.985201	7.42121	5.36299	4.59419	8.64792
WBGene00018407	F44B9.2	433.222	354.377	410.493	404.918	247.374	281.557	285.759	260.399
WBGene00018408	F44B9.5	1243.24	1569.89	1171.05	1180.27	1427.35	1526.67	2003.99	1958.27
WBGene00018409	F44B9.8	2109.68	2596.4	2259.99	2222.61	2993.22	3284.83	4154.07	3575.43
WBGene00018410	F44B9.9	4.55065	5.90629	3.42078	3.94081	0	7.15066	1.83768	4.8044
WBGene00018411	F44B9.10	12.7418	15.3564	4.56104	8.86681	16.0793	13.4075	12.8637	17.2958
WBGene00018412	nhr-37	1.82026	2.36252	0	0	1.23687	1.78766	0	1.92176
WBGene00018413	cyp-33C4	93.7435	83.8693	72.9766	67.9789	85.3439	92.9586	95.5591	88.401
WBGene00018414	nstp-8	0.910131	3.54377	2.28052	1.9704	2.47374	3.57533	7.3507	1.92176
WBGene00018415	nhr-184	64.6193	62.6067	54.7325	43.3489	44.5273	51.8423	53.2926	45.1614
WBGene00018416	retr-1	3767.94	4655.34	5212.13	5209.74	5956.76	5581.09	6132.32	6471.53
WBGene00018417	F44E2.3	525.145	704.03	597.496	569.446	698.83	836.627	719.45	820.592
WBGene00018418	F44E2.4	272.129	133.482	179.021	229.552	231.294	164.465	250.843	147.015
WBGene00018419	F44E2.6	501.482	724.111	502.854	556.639	672.856	664.117	868.302	841.731
WBGene00018420	F44E2.7	2479.2	3127.97	2527.96	2594.04	3176.28	3213.33	4134.77	4365.28
WBGene00018421	F44E2.8	2371.8	2334.17	2748.03	2885.65	2771.82	2554.57	2297.09	2417.57
WBGene00018422	F44E2.9	380.435	537.472	307.87	320.19	406.93	500.546	746.096	701.442
WBGene00018423	F44E2.10	851.882	1021.79	840.371	848.258	1114.42	1178.96	1594.18	1605.63
WBGene00018424	F44E7.2	1045.74	1001.71	949.836	1063.03	1024.13	1158.41	1201.84	1032.95
WBGene00018425	F44E7.3	4.55065	8.2688	1.14026	1.9704	3.7106	1.78766	1.83768	2.88264
WBGene00018426	F44E7.4	6256.24	5309.75	6710.43	7279.65	5507.77	5110.93	4492.2	4868.78
WBGene00018427	F44E7.5	1684.65	1941.99	2014.84	1963.51	2185.55	2183.63	2015.01	1776.67
WBGene00018428	fbxa-183	5.46078	9.45006	1.14026	2.9556	9.89494	6.25683	4.59419	8.64792
WBGene00018429	F44E7.7	11.8317	15.3564	2.28052	6.89641	14.8424	13.4075	14.7014	16.335
WBGene00018430	nhr-142	40.0457	68.513	59.2935	44.3341	38.3429	50.9484	45.9419	49.9658
WBGene00018431	F44E7.9	767.24	1057.23	811.865	816.732	1040.21	1110.14	1400.31	1275.09
WBGene00018433	ceh-82	19.1127	28.3502	31.9273	28.5708	28.448	42.904	35.8347	31.709
WBGene00018435	btb-9	163.824	166.557	135.691	114.283	119.976	134.075	127.718	141.249
WBGene00018436	fbxb-11	19.1127	40.1628	38.7688	47.2897	25.9742	61.6744	42.2665	59.5746
WBGene00018437	btb-8	24.5735	42.5253	51.3117	54.1861	100.186	85.8079	63.3998	117.227
WBGene00018438	btb-6	259.387	341.384	409.353	444.326	491.037	621.214	546.708	663.968
WBGene00018439	fbxa-184	20.0229	33.0752	31.9273	29.556	28.448	42.0101	47.7796	50.9266
WBGene00018441	math-29	0.910131	1.18126	0	1.9704	2.47374	2.6815	1.83768	1.92176
WBGene00018442	sdz-18	6.37091	8.2688	9.12208	13.7928	16.0793	15.1952	18.3768	40.357
WBGene00018443	btb-7	103.755	135.845	98.0623	105.417	171.925	196.643	207.657	197.941
WBGene00018444	fbxb-48	8.19118	10.6313	25.0857	25.6152	22.2636	23.2396	22.9709	27.8655
WBGene00018445	fbxb-5	0	4.72503	3.42078	4.92601	3.7106	16.9828	10.1072	14.4132
WBGene00018446	ceh-83	266.668	353.196	386.548	432.503	524.432	542.556	470.445	547.702
WBGene00018448	F45D11.1	3.64052	2.36252	3.42078	2.9556	8.65808	4.46916	6.43186	15.3741
WBGene00018452	F45D11.5	10.9216	27.1689	36.4883	36.4524	22.2636	27.7088	22.9709	29.7873
WBGene00018455	fbxc-42	115.587	176.007	112.886	148.765	241.189	277.982	349.158	294.99
WBGene00018456	fbxc-39	25.4837	40.1628	69.5558	48.2749	43.2904	50.9484	51.4549	50.9266
WBGene00018458	fbxb-30	7.28104	5.90629	17.1039	12.8076	11.1318	17.8766	13.7826	19.2176
WBGene00018462	F45E1.1	23.6634	25.9877	17.1039	24.63	22.2636	16.9828	18.3768	17.2958
WBGene00018465	F45E1.4	119.227	115.763	104.904	105.417	86.5808	106.366	127.718	146.054
WBGene00018466	F45E1.5	30.0343	21.2626	21.6649	13.7928	7.42121	18.7705	12.8637	24.9829
WBGene00018467	sdpn-1	462.346	401.628	415.054	409.844	389.613	377.197	455.744	401.648
WBGene00018468	tag-80	167.464	66.1504	103.764	105.417	144.714	77.7634	143.339	100.892
WBGene00018470	F45E4.5	216.611	237.433	107.184	103.446	71.7383	68.8251	88.2084	73.0269
WBGene00018471	F45E4.6	27.3039	30.7127	21.6649	22.6596	39.5798	25.9211	28.484	28.8264
WBGene00018472	nep-16	23.6634	21.2626	25.0857	29.556	32.1586	42.904	45.023	38.4352
WBGene00018473	cima-1	201.139	179.551	169.899	151.721	171.925	191.28	178.255	178.724
WBGene00018474	cnep-1	1452.57	1578.16	1610.05	1622.63	1962.91	1991.46	2582.85	2179.28
WBGene00018475	mrpl-14	1319.69	1593.52	1112.89	1251.21	1531.24	1676.83	1753.14	1792.04
WBGene00018476	F45E12.6	1.82026	2.36252	2.28052	1.9704	4.94747	3.57533	1.83768	0
WBGene00018478	otpl-5	9.10131	5.90629	4.56104	12.8076	4.94747	4.46916	5.51303	7.68704
WBGene00018479	otpl-6	6.37091	5.90629	3.42078	4.92601	4.94747	2.6815	4.59419	4.8044
WBGene00018480	otpl-7	4.55065	4.72503	15.9636	6.89641	14.8424	14.3013	9.18838	15.3741
WBGene00018481	F45F2.9	417.75	636.698	322.693	384.229	477.431	505.909	661.563	588.059
WBGene00018482	F45F2.10	3825.28	3097.26	4172.21	4394	3744	3368.85	3539.36	3318.88
WBGene00018483	F45F2.11	1848.48	1619.5	2351.22	2213.75	2278.31	2294.47	2313.63	2219.63
WBGene00018484	F46C8.1	13.652	15.3564	7.98182	8.86681	7.42121	8.93832	11.0261	5.76528
WBGene00018485	F46C8.3	101.024	125.213	141.392	124.135	147.187	160.89	149.771	123.954
WBGene00018486	glb-16	10.0114	10.6313	4.56104	13.7928	6.18434	7.15066	13.7826	6.72616
WBGene00018487	F46C8.8	168.374	83.8693	52.4519	44.3341	49.4747	40.2225	40.4289	28.8264
WBGene00018488	acs-1	2010.48	2141.62	2694.43	2901.42	1181.21	1038.63	1248.7	1060.81
WBGene00018489	F46E10.2	101.024	170.101	230.332	262.064	199.136	235.972	211.333	165.271
WBGene00018491	mdh-1	9095.85	8098.7	10319.3	10549.5	7486.76	7325.85	6613.79	6829.94
WBGene00018492	hpo-26	66.4395	62.6067	57.013	61.0825	63.0803	92.0647	38.5912	60.5354
WBGene00018493	F46F5.1	5.46078	2.36252	0	0.985201	2.47374	0	0.918838	0
WBGene00018494	F46F5.2	0.910131	0	1.14026	0.985201	0	0.893832	0	0
WBGene00018495	F46F5.4	2.73039	0	3.42078	0	1.23687	0.893832	0	1.92176
WBGene00018497	F46F5.6	10.9216	14.1751	5.7013	11.8224	2.47374	2.6815	6.43186	4.8044
WBGene00018498	F46F5.7	9.10131	4.72503	1.14026	3.94081	9.89494	8.04449	3.67535	3.84352
WBGene00018500	F46F5.9	1.82026	0	0	0	2.47374	0	0.918838	0
WBGene00018502	F46F5.11	13.652	2.36252	2.28052	3.94081	11.1318	6.25683	13.7826	4.8044
WBGene00018505	F46F5.14	8.19118	5.90629	2.28052	1.9704	1.23687	2.6815	3.67535	0.96088
WBGene00018508	F46F11.1	2266.23	2103.82	1987.47	2225.57	2265.94	2246.2	2310.88	2130.27
WBGene00018509	F46F11.6	2252.57	2518.44	2405.95	2196.01	2735.95	2957.69	3452.07	3497.6
WBGene00018510	F46F11.7	376.794	489.041	310.151	356.643	450.22	405.8	525.575	518.875
WBGene00018511	F46F11.8	1340.62	1559.26	1294.19	1144.8	1718.01	1795.71	2578.26	2409.89
WBGene00018512	trpp-8	1240.51	958	1318.14	1362.53	932.599	841.096	743.34	858.066
WBGene00018513	F46F11.10	425.031	551.647	396.81	402.947	572.67	625.683	830.629	823.474
WBGene00018514	F46G11.1	38.2255	16.5376	14.8234	18.7188	32.1586	22.3458	12.8637	17.2958
WBGene00018515	F46G11.2	68.2598	59.0629	49.0312	50.2453	39.5798	28.6026	36.7535	28.8264
WBGene00018516	tag-257	243.005	213.808	302.169	280.782	231.294	214.52	181.93	196.98
WBGene00018517	F46G11.4	4.55065	1.18126	3.42078	6.89641	6.18434	7.15066	3.67535	10.5697
WBGene00018518	F46H5.2	719.913	809.162	806.163	840.377	895.492	1022.54	1043.8	858.066
WBGene00018519	F46H5.3	30759.7	22081.3	36866.9	33375.7	18728.7	15917.4	14407.4	17409.2
WBGene00018520	F46H5.4	572.472	528.022	748.01	773.383	583.802	453.173	563.248	588.059
WBGene00018521	F46H5.5	7.28104	20.0814	14.8234	7.88161	14.8424	8.93832	19.2956	11.5306
WBGene00018522	F46H5.7	2620.27	1945.53	2656.8	2627.53	1372.92	1350.58	1180.71	1514.35
WBGene00018523	lact-1	172.925	209.083	187.003	195.07	112.555	108.154	140.582	171.998
WBGene00018525	F47B3.1	0	0	0	0	0	0	0.918838	0.96088
WBGene00018527	F47B3.3	0.910131	1.18126	0	0.985201	0	2.6815	0	0.96088
WBGene00018528	F47B3.4	49.1471	14.1751	9.12208	20.6892	11.1318	21.452	3.67535	6.72616
WBGene00018529	F47B3.5	0	0	0	1.9704	0	0	0	0
WBGene00018530	F47B3.6	0.910131	0	0	0	0	0.893832	0	0
WBGene00018531	F47B3.7	108.306	60.2442	31.9273	47.2897	82.8702	48.267	40.4289	32.6699
WBGene00018532	F47B7.1	974.75	732.38	1109.47	922.148	691.409	845.565	796.632	730.269
WBGene00018533	F47B7.2	756.319	699.305	966.94	905.4	677.804	624.789	572.436	739.878
WBGene00018535	F47B7.4	1.82026	1.18126	3.42078	0.985201	0	0	1.83768	0
WBGene00018537	F47B7.6	3.64052	0	1.14026	3.94081	1.23687	0	1.83768	0.96088
WBGene00018538	F47B7.7	175.655	137.026	248.577	229.552	103.897	112.623	69.8317	96.088
WBGene00018539	nhr-185	0	0	1.14026	1.9704	1.23687	0.893832	0.918838	0.96088
WBGene00018540	btb-21	23.6634	23.6252	22.8052	23.6448	13.6055	23.2396	21.1333	26.9046
WBGene00018541	nhr-186	4.55065	4.72503	5.7013	11.8224	7.42121	7.15066	4.59419	2.88264
WBGene00018542	nhr-187	4.55065	2.36252	2.28052	0.985201	2.47374	0.893832	1.83768	2.88264
WBGene00018543	ugt-32	20.933	31.894	33.0675	28.5708	25.9742	13.4075	20.2144	23.0611
WBGene00018545	nhr-189	1.82026	2.36252	1.14026	0.985201	1.23687	1.78766	0	0.96088
WBGene00018547	clec-78	92.8333	138.207	241.735	273.886	238.716	89.3832	263.706	153.741
WBGene00018548	clec-79	141.98	74.4192	37.6286	60.0973	119.976	102.791	75.3447	45.1614
WBGene00018550	F47C12.7	0	0	0	0	13.6055	10.726	8.26954	4.8044
WBGene00018552	srt-19	0.910131	2.36252	0	0.985201	1.23687	0.893832	0	1.92176
WBGene00018560	F47D12.3	37.3154	35.4377	26.226	32.5116	39.5798	37.541	26.6463	28.8264
WBGene00018561	gadr-3	20.933	49.6128	43.3299	64.0381	45.7641	56.3114	56.0491	67.2616
WBGene00018562	F47D12.6	162.003	127.576	106.044	133.002	85.3439	107.26	112.098	93.2054
WBGene00018563	F47D12.7	151.992	82.688	57.013	60.0973	101.423	75.0819	73.507	37.4743
WBGene00018564	F47D12.9	2666.68	2440.48	3242.9	2994.03	2827.48	2583.18	2443.19	2492.52
WBGene00018566	F47E1.2	145.621	121.67	102.623	105.417	123.687	140.332	145.176	124.914
WBGene00018567	F47E1.3	0.910131	1.18126	3.42078	1.9704	1.23687	1.78766	1.83768	3.84352
WBGene00018568	F47E1.4	63.7091	73.238	51.3117	64.0381	69.2646	92.9586	124.962	147.976
WBGene00018569	F47F2.1	142.891	132.301	140.252	113.298	152.135	137.65	142.42	147.976
WBGene00018571	F47F2.3	0.910131	1.18126	1.14026	0	3.7106	0.893832	2.75651	0.96088
WBGene00018572	lin-42	138.34	96.8631	209.808	225.611	117.502	62.5683	108.423	90.3227
WBGene00018573	oac-30	14.5621	14.1751	14.8234	0.985201	2.47374	1.78766	1.83768	0
WBGene00018574	F47F6.4	1.82026	0	0	0	0	0	0	0
WBGene00018575	clec-119	70.9902	30.7127	26.226	27.5856	65.554	39.3286	27.5651	32.6699
WBGene00018576	F47G3.1	75.5408	61.4254	87.8	110.343	50.7116	57.2053	31.2405	49.0049
WBGene00018577	asna-2	183.846	212.626	176.74	159.603	312.928	284.239	397.857	339.191
WBGene00018578	F47G3.3	262.118	300.039	313.571	285.708	427.956	467.474	576.111	570.763
WBGene00018579	acs-16	90.1029	61.4254	79.8182	83.7421	44.5273	42.0101	37.6723	36.5134
WBGene00018580	F47G6.3	20.933	10.6313	3.42078	10.8372	14.8424	12.5137	6.43186	7.68704
WBGene00018581	F48A9.1	192.038	223.258	190.423	195.07	186.767	158.208	202.144	187.372
WBGene00018582	F48A9.2	19.1127	14.1751	22.8052	18.7188	14.8424	12.5137	21.1333	13.4523
WBGene00018585	F48A11.4	697.16	793.805	939.574	895.548	987.021	1070.81	1260.65	1356.76
WBGene00018586	ubxn-3	2553.83	1897.1	3149.4	3383.18	2280.78	1462.31	1507.81	2067.81
WBGene00018587	F48B9.1	18.2026	11.8126	12.5429	12.8076	18.553	4.46916	10.1072	12.4914
WBGene00018589	F48B9.3	62.799	51.9753	60.4338	60.0973	32.1586	62.5683	57.8868	44.2005
WBGene00018590	nlp-37	110.126	116.945	110.605	109.357	89.0545	84.0202	85.4519	99.9315
WBGene00018591	npax-2	3.64052	4.72503	0	6.89641	2.47374	5.36299	6.43186	4.8044
WBGene00018593	F48B9.8	252.106	368.552	245.156	278.812	343.849	368.259	423.584	477.557
WBGene00018594	aman-3	397.727	330.752	315.852	310.338	241.189	311.948	302.298	284.421
WBGene00018595	fbxa-145	152.902	184.276	129.99	128.076	164.503	168.934	220.521	208.511
WBGene00018598	F48C1.5	686.238	929.65	587.234	566.491	754.49	848.247	1076.88	1002.2
WBGene00018599	F48C1.6	852.792	877.675	793.621	790.131	1019.18	1070.81	1259.73	1207.83
WBGene00018600	F48C1.8	4.55065	3.54377	3.42078	2.9556	3.7106	0.893832	0	1.92176
WBGene00018601	F48C1.9	21.8431	24.8064	11.4026	18.7188	2.47374	15.1952	16.5391	11.5306
WBGene00018602	F48D6.4	1844.83	2422.76	2259.99	2068.92	3233.17	4504.02	4802.76	4114.49
WBGene00018603	F48E3.2	94.6536	94.5006	68.4156	79.8013	86.5808	92.0647	127.718	112.423
WBGene00018604	uggt-1	2272.6	2236.12	2583.83	2668.91	2258.52	2194.36	2076.57	2255.19
WBGene00018605	F48E3.4	3634.15	5058.15	3286.23	3590.07	5187.42	5517.63	6794.8	6878.94
WBGene00018606	F48E3.6	48.2369	142.932	198.405	162.558	180.583	180.554	215.927	208.511
WBGene00018607	F48E3.8	245.735	189.001	280.504	258.123	157.082	138.544	145.176	159.506
WBGene00018608	F48E3.9	22.7533	21.2626	30.787	32.5116	30.9217	42.0101	40.4289	24.022
WBGene00018609	F48E8.2	1865.77	1886.47	2131.14	2271.87	2441.58	2466.08	2763.86	2919.15
WBGene00018610	F48E8.3	1535.39	1670.3	1596.36	1762.53	1693.27	1641.08	1760.49	1870.83
WBGene00018611	F48E8.4	1526.29	1221.42	1535.93	1661.05	1710.59	1410.47	1753.14	1472.07
WBGene00018612	disl-2	850.972	745.374	906.506	999.979	774.279	807.131	732.314	717.777
WBGene00018613	skpt-1	2212.53	2193.6	2447	2368.42	2672.87	2905.85	3102.92	2673.17
WBGene00018614	F48G7.2	14.5621	8.2688	11.4026	7.88161	9.89494	16.089	11.0261	9.6088
WBGene00018615	F48G7.4	91.0131	137.026	92.361	89.6533	121.213	120.667	171.823	151.819
WBGene00018616	F48G7.5	224.802	56.7004	21.6649	5.91121	6.18434	5.36299	9.18838	6.72616
WBGene00018619	F48G7.8	33.6748	1.18126	1.14026	0.985201	0	0	0	0.96088
WBGene00018621	F48G7.10	3.64052	1.18126	5.7013	4.92601	2.47374	1.78766	1.83768	0.96088
WBGene00018622	nhr-190	62.799	55.5191	58.1532	60.0973	40.8166	76.8696	63.3998	63.4181
WBGene00018623	F48G7.12	1.82026	0	2.28052	0	3.7106	1.78766	0.918838	0.96088
WBGene00018624	F48G7.13	8.19118	18.9001	5.7013	5.91121	8.65808	8.04449	13.7826	7.68704
WBGene00018625	prp-17	2299.9	2660.19	2149.39	2429.51	3134.22	2933.56	3709.35	3625.4
WBGene00018626	F49D11.2	6.37091	7.08755	5.7013	0.985201	3.7106	5.36299	3.67535	2.88264
WBGene00018627	F49D11.3	8.19118	15.3564	15.9636	6.89641	4.94747	5.36299	8.26954	12.4914
WBGene00018628	F49D11.4	0.910131	0	0	0.985201	8.65808	2.6815	5.51303	0
WBGene00018630	F49D11.6	7.28104	9.45006	12.5429	8.86681	55.6591	42.904	50.5361	31.709
WBGene00018631	F49D11.7	1.82026	0	1.14026	0	1.23687	0.893832	0	0
WBGene00018632	tag-296	1149.49	1245.05	1046.76	1089.63	1395.19	1435.49	1777.03	1698.84
WBGene00018634	F49E7.2	122.868	140.57	107.184	110.343	111.318	105.472	108.423	133.562
WBGene00018635	nprl-2	1232.32	1280.48	1294.19	1266.97	1505.27	1581.19	1881.78	1682.5
WBGene00018636	F49E8.2	1724.7	2337.71	1757.14	1926.07	2523.21	2723.51	3703.83	3415.93
WBGene00018637	F49E8.6	101.024	90.9569	144.813	131.032	82.8702	89.3832	89.1273	91.2836
WBGene00018638	F49E8.7	1257.8	1304.11	1220.08	1219.68	1528.77	1613.37	1973.66	1722.86
WBGene00018639	tbc-16	35.4951	29.5314	54.7325	47.2897	39.5798	45.5855	53.2926	40.357
WBGene00018640	F49E10.2	6.37091	9.45006	36.4883	29.556	40.8166	12.5137	45.023	17.2958
WBGene00018641	F49E10.4	36.4052	21.2626	22.8052	18.7188	27.2111	34.8595	42.2665	26.9046
WBGene00018643	F49F1.1	839.14	635.517	640.826	599.988	578.854	776.74	666.157	565.958
WBGene00018645	F49F1.5	471.448	287.046	173.319	152.706	121.213	140.332	112.098	98.0098
WBGene00018646	mul-1	136.52	89.7756	91.2208	63.0529	80.3964	96.5339	77.1824	94.1662
WBGene00018647	F49F1.7	609.788	492.585	534.782	366.495	581.328	828.583	724.044	584.215
WBGene00018648	F49F1.8	2.73039	3.54377	2.28052	0.985201	2.47374	0	0.918838	3.84352
WBGene00018649	F49F1.9	0	0	0	0	28.448	13.4075	6.43186	5.76528
WBGene00018651	F49F1.11	0	0	0	0	6.18434	3.57533	3.67535	1.92176
WBGene00018652	F49F1.12	13.652	5.90629	9.12208	4.92601	3.7106	5.36299	3.67535	0.96088
WBGene00018653	F49H12.2	5.46078	4.72503	1.14026	1.9704	0	0.893832	0.918838	1.92176
WBGene00018654	F49H12.3	24.5735	15.3564	15.9636	8.86681	28.448	23.2396	23.8898	14.4132
WBGene00018655	F49H12.4	7.28104	14.1751	4.56104	6.89641	8.65808	7.15066	9.18838	7.68704
WBGene00018656	F49H12.5	342.209	536.291	371.725	504.423	517.011	512.166	550.384	570.763
WBGene00018657	acl-4	1671.91	1847.49	2130	2211.78	2138.54	2407.09	2568.15	2572.28
WBGene00018658	bath-22	32.7647	55.5191	20.5247	30.5412	40.8166	45.5855	54.2114	62.4572
WBGene00018659	F52C6.2	528.786	695.761	503.995	585.21	693.883	827.689	808.577	893.618
WBGene00018660	F52C6.3	93.7435	160.651	78.6779	94.5793	160.793	171.616	167.228	175.841
WBGene00018661	F52C6.4	21.8431	27.1689	19.3844	26.6004	33.3954	28.6026	36.7535	47.0831
WBGene00018662	math-30	2.73039	2.36252	2.28052	0.985201	1.23687	1.78766	1.83768	0
WBGene00018664	bath-11	37.3154	61.4254	50.1714	36.4524	50.7116	65.2498	80.8577	73.9878
WBGene00018665	bath-4	222.982	261.058	218.93	253.197	241.189	312.841	316.08	321.895
WBGene00018666	bath-6	50.0572	72.0567	71.8363	51.2305	72.9752	83.1264	101.991	99.9315
WBGene00018667	bath-7	93.7435	109.857	98.0623	117.239	115.029	109.941	138.744	136.445
WBGene00018668	bath-2	509.673	667.411	489.171	491.615	644.408	711.491	856.357	834.044
WBGene00018669	F52C6.12	23.6634	20.0814	26.226	12.8076	21.0268	16.9828	13.7826	7.68704
WBGene00018672	F52C9.1	768.15	665.048	901.945	865.007	606.065	563.114	441.042	566.919
WBGene00018674	F52C9.3	976.57	952.094	911.067	948.749	1053.81	1113.72	1132.01	1077.15
WBGene00018675	F52C9.5	5.46078	5.90629	6.84156	6.89641	12.3687	10.726	13.7826	10.5697
WBGene00018678	F52C12.1	680.778	622.523	884.841	838.406	586.275	570.265	426.341	518.875
WBGene00018679	F52C12.2	759.959	837.512	815.286	852.199	990.731	1001.09	972.13	1173.23
WBGene00018680	F52C12.3	207.51	152.382	257.699	262.064	150.898	168.934	167.228	168.154
WBGene00018681	denn-4	747.217	362.646	1061.58	947.764	700.067	518.423	532.926	649.555
WBGene00018682	aagr-4	757.229	724.111	636.265	782.25	534.327	605.125	585.3	560.193
WBGene00018683	F52D1.2	30.0343	33.0752	20.5247	28.5708	21.0268	16.9828	12.8637	11.5306
WBGene00018687	F52D2.5	0.910131	3.54377	4.56104	6.89641	3.7106	6.25683	0.918838	5.76528
WBGene00018688	F52D2.6	6.37091	5.90629	9.12208	8.86681	2.47374	3.57533	4.59419	1.92176
WBGene00018689	F52D2.7	189.307	249.245	283.925	302.457	322.823	363.79	333.538	292.108
WBGene00018690	fbxa-46	10.9216	14.1751	15.9636	9.85201	7.42121	19.6643	10.1072	18.2567
WBGene00018692	F52E1.2	60.0686	75.6005	61.574	49.2601	71.7383	81.3388	87.2896	67.2616
WBGene00018694	F52E1.5	65.5294	62.6067	42.1896	39.4081	18.553	25.9211	22.0521	26.9046
WBGene00018696	pho-6	36.4052	37.8003	36.4883	32.5116	21.0268	23.2396	13.7826	24.9829
WBGene00018697	F52E1.9	86.4624	75.6005	87.8	78.8161	84.107	92.0647	93.7214	79.753
WBGene00018698	vha-18	2156.1	2740.52	2031.94	2079.76	2687.71	2668.98	4058.51	3584.08
WBGene00018699	F52E1.12	1.82026	2.36252	3.42078	6.89641	2.47374	0	1.83768	0.96088
WBGene00018700	lmd-3	3964.53	3263.82	4711.55	4673.8	3734.1	3052.44	3000.01	3164.18
WBGene00018701	pccb-1	3696.04	2742.88	4310.18	4910.24	3108.25	2828.98	2433.08	3464.93
WBGene00018702	F52E4.5	212.06	242.158	241.735	190.144	170.688	188.599	231.547	220.042
WBGene00018703	sec-3	519.685	672.136	655.649	663.04	777.99	726.686	938.133	875.362
WBGene00018704	ztf-13	204.779	171.282	289.626	234.478	142.24	132.287	149.771	164.31
WBGene00018706	F52F10.2	35.4951	24.8064	13.6831	24.63	11.1318	9.83216	7.3507	4.8044
WBGene00018707	oac-31	41.866	46.0691	34.2078	48.2749	35.8692	37.541	43.1854	27.8655
WBGene00018708	oac-32	29.1242	21.2626	15.9636	13.7928	32.1586	26.815	45.9419	29.7873
WBGene00018710	F52G3.1	886.467	694.58	1319.28	1429.53	748.305	469.262	579.787	739.878
WBGene00018711	F52G3.3	3.64052	2.36252	2.28052	12.8076	0	0	0.918838	2.88264
WBGene00018712	F52G3.4	6.37091	1.18126	2.28052	0.985201	3.7106	0	1.83768	6.72616
WBGene00018713	F52G3.5	10.0114	10.6313	27.3662	19.704	39.5798	48.267	37.6723	29.7873
WBGene00018714	F52H2.1	98.2941	82.688	136.831	119.209	124.924	103.685	88.2084	93.2054
WBGene00018715	F52H2.3	53.6977	75.6005	38.7688	47.2897	51.9485	58.0991	49.6172	69.1834
WBGene00018716	F52H2.4	42.7761	35.4377	35.348	28.5708	24.7374	26.815	22.9709	26.9046
WBGene00018717	F52H2.5	181.116	198.451	198.405	202.951	213.978	260.999	294.947	295.951
WBGene00018718	F52H2.6	788.173	859.956	980.623	977.32	786.648	807.131	930.783	726.425
WBGene00018719	F52H2.7	233.904	230.345	321.553	288.664	235.005	257.424	204.901	229.65
WBGene00018720	F53A3.1	18.2026	7.08755	17.1039	16.7484	14.8424	27.7088	22.9709	23.0611
WBGene00018721	polh-1	1486.24	1481.3	1626.01	1671.89	1755.12	1914.59	1757.74	1791.08
WBGene00018723	F53A3.7	151.992	167.739	135.691	133.987	164.503	142.119	207.657	175.841
WBGene00018724	F53A9.1	407.739	314.215	279.364	254.182	275.822	266.362	308.729	226.768
WBGene00018725	F53A9.2	63.7091	35.4377	20.5247	73.8901	12.3687	19.6643	20.2144	11.5306
WBGene00018726	F53A9.3	2.73039	1.18126	1.14026	2.9556	8.65808	11.6198	9.18838	5.76528
WBGene00018727	jbts-14	4.55065	5.90629	7.98182	4.92601	12.3687	16.089	10.1072	11.5306
WBGene00018728	frpr-8	9.10131	12.9938	14.8234	13.7928	18.553	16.9828	14.7014	10.5697
WBGene00018729	F53A9.6	360.412	363.827	298.748	243.345	158.319	168.04	172.741	114.345
WBGene00018730	F53A9.7	200.229	192.545	163.057	123.15	64.3171	73.2943	76.2635	64.379
WBGene00018731	F53A9.8	817.297	824.518	548.465	624.618	538.038	602.443	462.175	543.858
WBGene00018732	F53A9.9	105.575	81.5068	69.5558	73.8901	55.6591	52.7361	53.2926	42.2787
WBGene00018734	F53A10.2	367.693	279.958	424.177	409.844	312.928	255.636	247.167	276.733
WBGene00018735	F53B1.2	339.479	452.422	460.665	539.89	599.881	641.772	588.056	550.584
WBGene00018736	F53B1.3	0	1.18126	7.98182	3.94081	2.47374	7.15066	0.918838	5.76528
WBGene00018737	F53B1.4	40.9559	49.6128	55.8727	44.3341	106.371	69.7189	111.179	77.8313
WBGene00018738	F53B1.6	20.0229	29.5314	35.348	32.5116	55.6591	50.9484	61.5621	37.4743
WBGene00018739	F53B1.8	435.042	305.946	465.226	519.201	265.927	207.369	209.495	302.677
WBGene00018740	tra-4	458.706	567.004	584.953	607.869	686.462	724.004	700.154	773.508
WBGene00018741	comt-1	0	2.36252	2.28052	1.9704	0	0	0.918838	0.96088
WBGene00018742	F53B3.3	29.1242	12.9938	27.3662	23.6448	16.0793	25.9211	19.2956	13.4523
WBGene00018743	F53B3.5	318.546	576.454	839.231	828.554	1072.36	1162.88	1298.32	884.971
WBGene00018744	F53B3.6	210.24	172.464	198.405	206.892	81.6333	95.6401	66.1563	73.0269
WBGene00018745	F53C3.1	23.6634	11.8126	5.7013	11.8224	19.7899	15.1952	18.3768	14.4132
WBGene00018746	fbxb-103	15.4722	15.3564	44.4701	26.6004	38.3429	41.1163	39.51	64.379
WBGene00018747	F53C3.3	11.8317	9.45006	23.9454	22.6596	30.9217	35.7533	42.2665	22.1002
WBGene00018748	F53C3.4	16.3824	23.6252	26.226	18.7188	30.9217	41.1163	36.7535	32.6699
WBGene00018749	F53C3.5	10.0114	18.9001	15.9636	25.6152	24.7374	22.3458	39.51	18.2567
WBGene00018750	F53C3.6	12.7418	5.90629	17.1039	14.778	6.18434	13.4075	6.43186	6.72616
WBGene00018751	F53C3.7	2.73039	1.18126	2.28052	1.9704	2.47374	0.893832	0.918838	2.88264
WBGene00018752	F53C3.8	0.910131	1.18126	5.7013	3.94081	4.94747	0	1.83768	3.84352
WBGene00018754	F53C3.11	4.55065	2.36252	7.98182	11.8224	9.89494	14.3013	11.0261	21.1394
WBGene00018755	bcmo-2	165.644	185.457	157.356	150.736	158.319	147.482	161.715	132.601
WBGene00018756	F53C3.13	2400.92	1688.02	2746.89	2712.26	1669.77	1351.47	1180.71	1427.87
WBGene00018757	tag-304	393.176	376.821	436.719	443.341	481.142	479.988	501.685	458.34
WBGene00018758	F53E10.1	296.703	374.459	410.493	375.362	425.483	466.581	473.201	463.144
WBGene00018760	irg-3	356.771	452.422	350.06	328.072	265.927	376.303	423.584	466.027
WBGene00018761	F53E10.5	5.46078	1.18126	4.56104	1.9704	0	2.6815	1.83768	4.8044
WBGene00018762	F53E10.6	717.183	1111.56	750.291	733.975	1163.89	1128.02	1256.05	1172.27
WBGene00018763	F53F10.1	88.2827	119.307	88.9402	70.9345	98.9494	95.6401	95.5591	66.3007
WBGene00018764	F53F10.2	4996.62	3879.25	5458.42	5093.49	3333.36	2908.53	2786.83	3041.19
WBGene00018765	F53F10.3	1355.18	1245.05	2002.3	1764.5	1019.18	1142.32	1082.39	1094.44
WBGene00018766	F53G2.1	10.9216	23.6252	44.4701	32.5116	27.2111	37.541	40.4289	38.4352
WBGene00018767	F53G2.2	6.37091	1.18126	4.56104	0.985201	6.18434	4.46916	3.67535	6.72616
WBGene00018769	mnat-1	1089.43	1187.16	1461.81	1578.29	1316.03	1279.07	1195.41	1354.84
WBGene00018771	duox-2	0.910131	1.18126	2.28052	1.9704	2.47374	2.6815	3.67535	6.72616
WBGene00018772	F53G12.4	14.5621	11.8126	18.2442	13.7928	19.7899	23.2396	29.4028	22.1002
WBGene00018773	F53G12.8	48.2369	41.344	31.9273	33.4968	38.3429	47.3731	21.1333	24.022
WBGene00018774	F53G12.9	21.8431	20.0814	29.6467	28.5708	28.448	43.7978	22.0521	18.2567
WBGene00018776	F53H1.1	2280.79	2181.78	2771.97	2761.52	2258.52	2205.98	1552.84	1982.3
WBGene00018777	F53H1.3	410.469	308.308	492.592	475.852	306.743	280.663	225.115	277.694
WBGene00018778	F53H1.4	2281.7	1610.05	2986.34	3207.82	1929.51	1395.27	1272.59	1748.8
WBGene00018779	F53H8.3	215.701	239.795	193.844	175.366	180.583	215.414	220.521	242.142
WBGene00018781	F54A3.2	491.471	344.927	533.641	599.988	403.219	259.211	229.709	321.895
WBGene00018782	cct-3	3569.53	1986.88	4441.31	4293.51	3776.16	2765.52	2852.99	3545.65
WBGene00018783	cbs-2	70.9902	40.1628	35.348	29.556	30.9217	36.6471	21.1333	21.1394
WBGene00018784	F54A3.5	1265.99	1206.06	1378.57	1328.05	1124.31	1352.37	1024.5	1135.76
WBGene00018785	F54A3.6	666.216	451.241	814.145	868.948	545.459	493.395	320.674	442.966
WBGene00018786	hmbx-1	133.789	95.6819	168.758	167.484	112.555	94.7462	96.478	104.736
WBGene00018787	cutl-20	72.8104	49.6128	61.574	57.1417	56.8959	68.8251	67.0752	68.2225
WBGene00018788	shc-1	178.386	154.745	214.369	221.67	117.502	92.0647	108.423	129.719
WBGene00018789	F54C1.1	23.6634	24.8064	19.3844	16.7484	12.3687	10.726	9.18838	13.4523
WBGene00018791	F54C1.6	1.82026	0	2.28052	0.985201	7.42121	5.36299	3.67535	6.72616
WBGene00018792	F54C1.8	50.0572	17.7189	11.4026	20.6892	18.553	15.1952	12.8637	15.3741
WBGene00018793	mrpl-40	719.913	595.354	866.597	863.036	666.672	717.747	443.799	652.438
WBGene00018794	attf-3	688.969	395.721	976.062	1023.62	667.909	422.783	395.1	545.78
WBGene00018795	F54C4.4	151.082	235.07	160.777	171.425	184.293	200.218	208.576	237.337
WBGene00018797	F54D7.2	2514.69	2825.57	2786.79	2687.63	2681.53	2947.86	3534.77	3350.59
WBGene00018798	gnrr-1	9.10131	7.08755	4.56104	9.85201	8.65808	10.726	11.9449	3.84352
WBGene00018802	F54D8.6	1740.17	1849.85	2101.5	2283.7	1861.49	1740.29	1482.09	1790.12
WBGene00018803	fbxa-24	133.789	101.588	68.4156	70.9345	56.8959	108.154	64.3186	53.8093
WBGene00018804	F54D10.3	94.6536	87.4131	72.9766	74.8753	76.6858	106.366	72.5882	68.2225
WBGene00018805	F54D10.4	42.7761	60.2442	53.5922	49.2601	64.3171	50.0546	61.5621	65.3398
WBGene00018806	F54D10.5	805.466	924.925	801.602	830.525	1097.1	1168.24	1304.75	1337.55
WBGene00018807	fbxa-146	47.3268	57.8816	46.7506	55.1713	38.3429	50.0546	50.5361	64.379
WBGene00018808	F54D10.7	508.763	777.268	543.904	624.618	930.125	983.216	998.777	1013.73
WBGene00018809	F54D10.8	1.82026	1.18126	2.28052	6.89641	3.7106	2.6815	3.67535	0.96088
WBGene00018811	pmt-2	9827.59	10682.1	13541.7	12879.5	8173.22	9514.85	8518.54	7626.51
WBGene00018812	sumv-2	1520.83	952.094	1757.14	1850.21	1137.92	673.056	731.395	909.953
WBGene00018813	F54D11.3	88.2827	108.676	99.2026	99.5053	132.345	165.359	132.313	107.619
WBGene00018814	F54D11.4	311.265	235.07	343.218	393.095	197.899	123.349	153.446	177.763
WBGene00018819	rog-1	846.421	480.772	1000.01	1082.74	745.831	454.961	470.445	673.577
WBGene00018822	F54D12.9	0	0	0	0	63.0803	33.9656	37.6723	17.2958
WBGene00018823	F54E2.1	3675.11	3709.15	3356.92	3097.47	2170.7	2509.88	2772.13	2034.18
WBGene00018824	F54E2.2	7.28104	7.08755	10.2623	13.7928	29.6848	17.8766	31.2405	10.5697
WBGene00018825	F54E2.5	0.910131	2.36252	1.14026	2.9556	1.23687	0.893832	0	1.92176
WBGene00018827	pst-2	830.039	1132.83	711.522	766.487	999.389	1016.29	1349.77	1313.52
WBGene00018828	sdz-21	18.2026	28.3502	47.8909	31.5264	54.4222	61.6744	57.8868	47.0831
WBGene00018829	F54E7.6	2.73039	2.36252	3.42078	1.9704	8.65808	3.57533	5.51303	1.92176
WBGene00018830	ska-3	1510.82	1964.43	1355.77	1414.75	2068.04	2176.48	2912.72	2736.59
WBGene00018831	F54E7.9	421.39	493.766	437.86	367.48	484.852	552.388	656.969	589.019
WBGene00018833	ztf-1	1075.77	940.281	1117.45	1148.74	1099.58	1194.16	984.075	884.971
WBGene00018835	F54F2.7	182.026	220.895	140.252	129.061	190.478	206.475	280.246	257.516
WBGene00018836	F54F2.9	1020.26	1332.46	1058.16	1095.54	1407.56	1457.84	1610.72	1659.44
WBGene00018837	F54G2.1	293.972	224.439	248.577	248.271	218.926	198.431	140.582	180.645
WBGene00018838	F54G2.2	5.46078	14.1751	11.4026	5.91121	9.89494	7.15066	4.59419	2.88264
WBGene00018839	F54H5.2	10.9216	5.90629	1.14026	0.985201	17.3162	21.452	15.6202	21.1394
WBGene00018840	F54H5.3	36.4052	18.9001	12.5429	27.5856	21.0268	24.1335	14.7014	11.5306
WBGene00018841	F54H5.5	131.059	99.2257	55.8727	71.9197	127.397	100.109	115.774	85.5183
WBGene00018845	F54H12.5	173.835	257.514	177.88	201.966	329.007	329.824	421.747	420.865
WBGene00018846	eef-1B.1	15355.7	16710.1	17442.5	17045	17128.1	19568.7	17819	18643
WBGene00018847	marc-6	2554.74	2396.77	2961.25	2882.7	3157.72	2996.13	3657.89	3551.41
WBGene00018848	F55A3.2	683.508	759.549	740.028	681.759	899.203	872.38	1268	1144.41
WBGene00018849	F55A3.3	5769.32	4808.9	6792.53	7116.11	5406.35	4587.15	4153.15	5072.49
WBGene00018850	gpx-8	20.933	16.5376	12.5429	12.8076	18.553	27.7088	34.9158	30.7482
WBGene00018851	F55A3.6	4.55065	9.45006	3.42078	1.9704	0	6.25683	7.3507	2.88264
WBGene00018852	F55A3.7	252.106	287.046	215.509	199.011	226.347	174.297	251.762	216.198
WBGene00018853	sec-22	319.456	421.709	334.096	348.761	335.191	400.437	457.581	429.513
WBGene00018854	nlf-1	52.7876	37.8003	63.8545	50.2453	65.554	76.8696	48.6984	42.2787
WBGene00018856	F55A4.4	2.73039	0	1.14026	3.94081	2.47374	2.6815	5.51303	0.96088
WBGene00018857	stau-1	523.325	363.827	608.899	668.952	341.376	235.078	267.382	387.235
WBGene00018859	F55A4.7	9.10131	18.9001	10.2623	9.85201	9.89494	8.93832	4.59419	9.6088
WBGene00018860	F55A4.8	283.961	282.321	233.753	265.019	176.872	216.307	306.892	289.225
WBGene00018861	cutl-21	16.3824	24.8064	18.2442	17.7336	45.7641	39.3286	37.6723	33.6308
WBGene00018862	wago-2	2067.82	1452.95	2529.1	2187.15	1925.8	1583.87	1337.83	1543.17
WBGene00018863	F55A12.2	373.154	491.403	327.254	341.865	453.931	466.581	573.355	580.372
WBGene00018864	F55A12.5	2539.26	2785.41	2575.85	2608.81	3142.88	3098.02	4303.84	4095.27
WBGene00018865	F55A12.6	10.9216	10.6313	11.4026	7.88161	1.23687	13.4075	7.3507	6.72616
WBGene00018866	nath-10	1339.71	953.275	1317	1392.09	978.363	849.141	722.206	859.027
WBGene00018867	F55A12.10	528.786	686.311	517.678	464.03	632.04	683.782	772.743	781.196
WBGene00018869	F55C12.1	632.541	493.766	603.197	636.44	399.508	423.677	426.341	450.653
WBGene00018871	F55C12.4	50.9673	69.6942	52.4519	53.2009	48.2379	45.5855	61.5621	49.9658
WBGene00018872	F55C12.5	2397.28	2558.6	2567.86	2768.42	2858.4	2751.22	3370.3	3087.31
WBGene00018873	F55C12.6	7.28104	7.08755	12.5429	12.8076	2.47374	9.83216	12.8637	12.4914
WBGene00018874	tag-234	139.25	142.932	143.673	128.076	147.187	137.65	159.878	147.976
WBGene00018877	aman-1	468.717	591.81	628.283	713.286	755.726	770.484	770.905	902.266
WBGene00018878	glit-1	291.242	340.202	437.86	462.059	366.113	268.15	235.222	307.482
WBGene00018879	F55D10.4	17.2925	15.3564	14.8234	12.8076	13.6055	18.7705	11.0261	22.1002
WBGene00018880	acc-3	15.4722	15.3564	9.12208	3.94081	12.3687	16.089	8.26954	11.5306
WBGene00018885	F55E10.6	227.533	369.734	294.187	323.146	299.322	330.718	328.944	435.279
WBGene00018886	npr-28	168.374	105.132	151.655	128.076	126.161	104.578	112.098	96.088
WBGene00018890	F55F8.2	1974.07	2178.24	2047.91	2018.68	2258.52	2350.78	2975.2	2999.87
WBGene00018891	F55F8.3	1390.68	1325.37	1301.04	1365.49	1517.64	1518.62	1830.32	1787.24
WBGene00018892	cir-1	2411.85	2956.69	2522.25	2658.07	3249.25	3184.72	3571.52	3421.69
WBGene00018893	tag-345	1681.01	2175.88	1599.78	1744.79	2080.41	2162.18	2872.29	2905.7
WBGene00018894	mff-2	1074.86	1607.69	1083.25	1031.51	1497.85	1352.37	2062.79	1892.93
WBGene00018895	F55F8.7	70.0801	46.0691	14.8234	26.6004	48.2379	39.3286	28.484	35.5526
WBGene00018896	F55F8.8	6.37091	5.90629	1.14026	3.94081	3.7106	2.6815	8.26954	1.92176
WBGene00018897	F55F8.9	1336.98	1345.45	1597.5	1568.44	1746.46	1768	2003.07	1939.06
WBGene00018898	F55F10.1	2420.04	1680.93	3027.39	3047.23	1948.07	1243.32	1160.49	1564.31
WBGene00018899	F55G1.1	9.10131	8.2688	10.2623	14.778	21.0268	25.9211	37.6723	17.2958
WBGene00018900	rod-1	4209.35	3429.19	4549.64	4661.97	4737.2	3886.38	4399.4	4335.49
WBGene00018901	F55G1.5	417.75	460.691	362.603	429.548	474.957	514.847	581.624	606.315
WBGene00018902	F55G1.6	1515.37	1739.99	1403.66	1314.26	1748.93	2037.94	2439.51	2359.92
WBGene00018903	F55G1.7	138.34	172.464	122.008	143.839	180.583	241.335	304.135	278.655
WBGene00018904	F55G1.9	702.621	717.024	823.267	846.288	779.227	907.24	833.386	848.457
WBGene00018906	egas-4	11.8317	27.1689	13.6831	19.704	23.5005	24.1335	25.7275	33.6308
WBGene00018907	F55G1.15	139.25	160.651	136.831	173.395	216.452	222.564	186.524	215.237
WBGene00018908	fncm-1	951.086	1084.39	883.701	899.489	1142.87	1086.01	1702.61	1519.15
WBGene00018909	slx-1	1337.89	1569.89	1342.09	1305.39	1638.85	1843.98	2200.62	1928.49
WBGene00018911	F56A4.3	0	0	0	0	98.9494	121.561	131.394	151.819
WBGene00018918	F56A4.10	0.910131	0	0	5.91121	9.89494	8.04449	7.3507	4.8044
WBGene00018921	sago-2	529.696	403.99	513.117	642.351	377.245	362.896	375.805	343.995
WBGene00018923	eme-1	1077.59	1012.34	1238.32	1306.38	1055.05	1169.13	858.194	1125.19
WBGene00018924	F56A11.4	7.28104	9.45006	5.7013	4.92601	3.7106	10.726	7.3507	10.5697
WBGene00018925	F56A11.5	841.871	779.63	977.202	1121.16	696.357	681.1	628.485	674.538
WBGene00018926	F56A11.6	120.137	28.3502	35.348	39.4081	28.448	46.4793	22.9709	24.9829
WBGene00018928	F56B3.2	218.431	157.107	197.265	182.262	173.162	202.006	191.118	158.545
WBGene00018929	F56B3.3	7.28104	7.08755	10.2623	6.89641	7.42121	9.83216	0.918838	3.84352
WBGene00018930	F56B3.6	98.2941	62.6067	22.8052	39.4081	54.4222	25.9211	40.4289	28.8264
WBGene00018931	ugt-52	101.935	69.6942	68.4156	67.9789	53.1853	62.5683	59.7245	74.9486
WBGene00018932	mrpl-2	550.629	486.678	563.288	584.224	564.012	612.275	643.186	678.381
WBGene00018934	F56B3.11	1456.21	1775.43	1189.29	1211.8	1536.19	1930.68	2194.18	2178.32
WBGene00018935	skr-18	1053.02	1271.03	1101.49	1063.03	1355.61	1590.13	1641.04	1647.91
WBGene00018937	F56B6.6	16.3824	24.8064	2.28052	6.89641	6.18434	11.6198	7.3507	9.6088
WBGene00018939	fbxa-190	70.0801	72.0567	54.7325	56.1565	77.9227	86.7017	84.5331	97.0489
WBGene00018941	F56C3.4	1.82026	1.18126	5.7013	0	0	2.6815	4.59419	1.92176
WBGene00018943	dgn-2	0.910131	1.18126	2.28052	0.985201	1.23687	0	3.67535	0
WBGene00018945	F56C3.8	0.910131	0	1.14026	0	23.5005	9.83216	13.7826	9.6088
WBGene00018946	F56C3.9	34.585	17.7189	23.9454	16.7484	8.65808	13.4075	13.7826	14.4132
WBGene00018948	F56C9.3	1964.06	1788.42	2393.4	2271.87	2466.31	2433.01	2388.06	2188.88
WBGene00018949	acbp-4	15.4722	7.08755	6.84156	7.88161	6.18434	5.36299	3.67535	6.72616
WBGene00018950	F56C9.6	3712.42	4128.5	3778.82	3803.86	4813.89	5169.03	5746.41	5207.01
WBGene00018951	F56C9.7	2450.07	3224.83	2384.28	2419.65	2415.6	2873.67	3045.95	2981.61
WBGene00018952	F56C9.8	167.464	194.908	206.387	195.07	280.769	259.211	368.454	220.042
WBGene00018953	F56C9.10	4188.42	3342.96	5521.14	5644.22	3478.07	2449.1	2624.2	3142.08
WBGene00018954	F56C9.11	692.609	797.349	757.132	704.419	827.465	986.791	1189.89	1013.73
WBGene00018955	F56C11.3	389.536	554.01	378.566	433.489	484.852	538.981	505.361	494.853
WBGene00018957	F56C11.5	557.91	595.354	705.821	710.33	640.698	846.459	908.731	803.296
WBGene00018958	F56C11.6	207.51	236.252	193.844	173.395	254.795	248.485	252.68	201.785
WBGene00018959	F56D1.1	2234.37	2842.11	2151.67	1993.06	2714.93	2693.12	4041.05	3657.11
WBGene00018960	F56D1.2	1453.48	1109.2	1670.48	1690.61	1666.06	1522.2	1421.44	1383.67
WBGene00018961	mrps-16	759.049	855.231	848.353	919.193	951.152	1044	1029.1	1075.22
WBGene00018963	ucr-1	7854.43	5784.62	7961.29	8957.45	4849.76	4653.29	3860.04	4089.51
WBGene00018964	F56D2.2	918.322	1169.45	826.688	980.275	1205.95	1199.52	1600.62	1511.46
WBGene00018965	F56D2.3	24.5735	44.8878	87.8	51.2305	97.7126	89.3832	91.8838	43.2396
WBGene00018966	F56D2.5	157.453	190.183	128.849	127.091	47.001	79.5511	79.9389	73.9878
WBGene00018967	ddx-15	1954.96	1458.85	2411.65	2404.88	1794.7	1297.84	1241.35	1575.84
WBGene00018968	F56D2.8	0	1.18126	0	0	42.0535	20.5581	33.997	19.2176
WBGene00018969	F56D3.1	77.3611	90.9569	95.7818	171.425	122.45	77.7634	101.072	81.6748
WBGene00018970	clec-68	1.82026	3.54377	0	0.985201	7.42121	4.46916	2.75651	6.72616
WBGene00018971	clec-67	816.387	478.409	494.873	412.799	221.399	205.581	237.06	194.098
WBGene00018974	fcho-1	1792.96	1367.9	2101.5	2209.81	1506.51	1296.95	1066.77	1397.12
WBGene00018975	F56E10.1	152.902	105.132	202.966	205.907	158.319	67.9313	95.5591	146.054
WBGene00018976	daam-1	71.9003	25.9877	53.5922	65.0233	56.8959	33.0718	45.023	41.3178
WBGene00018978	ttr-58	4.55065	1.18126	0	1.9704	2.47374	6.25683	2.75651	0
WBGene00018979	ttr-55	0	0	0	0	0	0.893832	0	0.96088
WBGene00018980	F56F4.3	30.9444	20.0814	12.5429	10.8372	28.448	16.089	26.6463	5.76528
WBGene00018981	F56F4.4	0	0	1.14026	0	3.7106	0	0	0.96088
WBGene00018984	F56F10.1	1970.43	2356.61	2125.44	1975.33	1803.35	1957.49	2380.71	2051.48
WBGene00018985	F56F10.2	83.732	80.3255	77.5376	65.0233	79.1596	64.3559	62.481	75.9095
WBGene00018986	cdo-1	467.807	551.647	448.122	426.592	481.142	601.549	561.41	680.303
WBGene00018987	lgl-1	302.163	283.502	376.286	450.237	414.351	418.314	394.181	344.956
WBGene00018988	F56F11.1	0	1.18126	0	3.94081	2.47374	2.6815	0.918838	3.84352
WBGene00018989	F56F11.2	91.9232	94.5006	80.9584	88.6681	91.5282	92.0647	72.5882	73.9878
WBGene00018990	klf-1	215.701	152.382	204.106	251.226	136.055	112.623	111.179	111.462
WBGene00018991	F56F11.4	849.152	812.705	1135.7	1127.07	1076.08	1279.07	1079.63	1152.1
WBGene00018992	trpl-1	27.3039	27.1689	19.3844	30.5412	18.553	28.6026	36.7535	23.0611
WBGene00018993	nhr-266	3.64052	2.36252	3.42078	4.92601	1.23687	0	2.75651	3.84352
WBGene00018994	F56H1.3	16.3824	7.08755	3.42078	8.86681	17.3162	4.46916	9.18838	7.68704
WBGene00018995	ccpp-1	1904.9	1819.14	1787.93	1806.86	2154.62	2099.61	2818.99	2597.26
WBGene00018996	F57B9.1	553.359	731.199	527.94	557.624	612.25	703.446	844.412	831.161
WBGene00018997	F57B9.3	60.0686	51.9753	31.9273	24.63	2.47374	5.36299	8.26954	1.92176
WBGene00018998	flap-1	1332.43	1730.54	1302.18	1271.89	1753.88	1740.29	2216.24	2247.5
WBGene00018999	F57B9.8	46.4167	25.9877	13.6831	27.5856	51.9485	31.2841	34.9158	32.6699
WBGene00019001	ipgm-1	4798.21	4935.3	4863.21	5249.15	5584.46	6089.68	6165.4	5714.35
WBGene00019002	F57B10.4	1790.23	1921.91	1800.47	1792.08	2289.44	2222.96	2612.26	2454.09
WBGene00019003	F57B10.5	1318.78	1488.38	1286.21	1227.56	1413.74	1531.13	1919.45	1817.02
WBGene00019004	xpg-1	1558.14	1758.89	1458.39	1563.51	1755.12	1833.25	2421.14	2321.49
WBGene00019005	F57B10.8	667.126	910.75	623.722	691.611	848.491	919.754	1117.31	1129.03
WBGene00019006	F57B10.9	455.975	584.723	462.945	431.518	509.59	556.858	694.641	615.924
WBGene00019007	F57B10.14	1478.05	1882.93	1353.49	1357.61	1641.32	1902.97	2070.14	1920.8
WBGene00019008	F57C9.1	952.907	1104.48	953.257	955.645	1010.52	1162.88	1242.27	1273.17
WBGene00019009	clec-90	78.2712	67.3317	116.306	82.7569	95.2388	90.2771	119.449	88.401
WBGene00019010	glo-2	20.933	11.8126	18.2442	15.7632	19.7899	17.8766	19.2956	13.4523
WBGene00019011	F57C9.4	2220.72	2328.26	2366.04	2370.39	2643.19	2797.7	3268.31	3070.01
WBGene00019012	F57C9.6	29.1242	20.0814	22.8052	22.6596	29.6848	35.7533	45.023	47.0831
WBGene00019013	tofu-4	728.104	877.675	705.821	665.996	802.727	744.562	950.997	877.284
WBGene00019014	F57C12.2	81.0016	77.963	74.1169	42.3637	58.1328	87.5956	60.6433	64.379
WBGene00019015	F57F4.1	70.9902	40.1628	14.8234	25.6152	87.8176	44.6916	45.023	32.6699
WBGene00019016	F57F4.2	0.910131	5.90629	4.56104	6.89641	3.7106	6.25683	3.67535	4.8044
WBGene00019017	F57F4.4	6683.09	5797.61	7564.48	5829.44	4280.8	3369.75	3501.69	3443.79
WBGene00019018	abts-3	301.253	186.639	281.644	251.226	202.846	210.944	210.414	173.919
WBGene00019019	frpr-10	6.37091	2.36252	6.84156	1.9704	1.23687	3.57533	3.67535	1.92176
WBGene00019020	F57H12.5	54.6078	16.5376	13.6831	23.6448	14.8424	9.83216	16.5391	12.4914
WBGene00019021	F57H12.6	70.0801	59.0629	41.0493	138.913	16.0793	11.6198	11.0261	12.4914
WBGene00019022	F58A6.1	219.341	266.964	192.704	196.055	298.085	338.762	390.506	359.369
WBGene00019023	F58A6.2	5.46078	1.18126	3.42078	0.985201	2.47374	5.36299	3.67535	2.88264
WBGene00019024	F58A6.5	68.2598	40.1628	19.3844	23.6448	61.8434	44.6916	43.1854	35.5526
WBGene00019025	srb-16	10.9216	10.6313	9.12208	8.86681	17.3162	15.1952	11.9449	14.4132
WBGene00019026	F58A6.9	75.5408	55.5191	22.8052	30.5412	87.8176	55.4176	71.6693	49.0049
WBGene00019029	F58B6.1	38.2255	62.6067	49.0312	52.2157	60.6065	58.0991	83.6142	95.1271
WBGene00019030	exc-6	222.072	135.845	189.283	210.833	110.081	110.835	113.017	119.149
WBGene00019032	srsx-17	2.73039	3.54377	3.42078	2.9556	1.23687	2.6815	4.59419	0.96088
WBGene00019034	fbxb-25	4.55065	11.8126	5.7013	6.89641	6.18434	8.93832	7.3507	8.64792
WBGene00019035	fbxb-26	17.2925	28.3502	43.3299	36.4524	47.001	64.3559	42.2665	56.6919
WBGene00019037	fbxb-17	18.2026	30.7127	51.3117	47.2897	61.8434	75.9758	62.481	104.736
WBGene00019039	fbxb-18	8.19118	7.08755	14.8234	10.8372	12.3687	13.4075	16.5391	20.1785
WBGene00019040	fbxb-19	3.64052	7.08755	10.2623	12.8076	18.553	13.4075	16.5391	15.3741
WBGene00019041	fbxc-22	5.46078	14.1751	12.5429	18.7188	16.0793	23.2396	21.1333	25.9438
WBGene00019042	fbxc-21	8.19118	20.0814	27.3662	21.6744	35.8692	38.4348	32.1593	33.6308
WBGene00019043	fbxc-26	10.0114	23.6252	27.3662	22.6596	24.7374	30.3903	20.2144	45.1614
WBGene00019044	F58E1.13	24.5735	22.4439	10.2623	22.6596	19.7899	27.7088	27.5651	21.1394
WBGene00019045	fbxb-47	7.28104	14.1751	15.9636	20.6892	14.8424	19.6643	14.7014	26.9046
WBGene00019047	F58E2.3	69.1699	81.5068	69.5558	52.2157	40.8166	42.0101	33.997	73.0269
WBGene00019048	F58E2.4	192.948	179.551	142.532	133.987	69.2646	75.0819	49.6172	76.8704
WBGene00019055	F58F9.1	22.7533	30.7127	30.787	27.5856	18.553	21.452	14.7014	19.2176
WBGene00019057	F58F9.3	258.477	343.746	194.984	194.085	241.189	254.742	290.353	212.354
WBGene00019058	F58F9.4	107.395	113.401	101.483	84.7273	61.8434	81.3388	84.5331	86.4792
WBGene00019059	F58F9.6	0	0	0	0	7.42121	8.04449	3.67535	1.92176
WBGene00019060	F58F9.7	934.704	1092.66	859.756	834.466	1542.37	1842.19	2333.85	2227.32
WBGene00019061	F58F12.1	3963.62	2796.04	4452.71	4703.35	2978.38	2752.11	2172.13	2630.89
WBGene00019062	F58F12.2	10.0114	4.72503	0	1.9704	6.18434	1.78766	4.59419	0.96088
WBGene00019063	F58F12.3	25.4837	5.90629	6.84156	10.8372	9.89494	12.5137	8.26954	4.8044
WBGene00019064	myo-5	717.183	486.678	864.317	784.22	551.643	420.995	303.216	395.883
WBGene00019067	F58H7.1	10.9216	10.6313	7.98182	7.88161	6.18434	8.04449	6.43186	2.88264
WBGene00019068	faah-3	663.485	528.022	702.4	682.745	456.404	482.67	412.558	548.663
WBGene00019069	lgc-30	36.4052	20.0814	41.0493	28.5708	34.6323	38.4348	21.1333	35.5526
WBGene00019070	F58H7.5	14.5621	11.8126	15.9636	2.9556	16.0793	10.726	6.43186	5.76528
WBGene00019072	fbxc-8	0.910131	2.36252	2.28052	3.94081	0	1.78766	1.83768	1.92176
WBGene00019074	cpd-1	512.404	596.535	619.161	664.026	666.672	678.419	805.821	736.995
WBGene00019075	F59A3.2	793.634	672.136	778.797	796.043	832.412	854.504	832.467	823.474
WBGene00019076	mrpl-24	961.098	1398.61	854.054	966.482	1343.24	1289.8	1623.59	1621.97
WBGene00019077	F59A3.4	1666.45	1690.38	1994.31	2009.81	2154.62	2498.26	2270.45	2113.94
WBGene00019078	rpa-3	55.518	72.0567	37.6286	41.3785	43.2904	67.9313	66.1563	49.9658
WBGene00019079	rpa-4	139.25	187.82	142.532	164.529	157.082	195.749	247.167	222.924
WBGene00019080	F59A3.7	3.64052	3.54377	2.28052	0.985201	3.7106	2.6815	1.83768	1.92176
WBGene00019081	F59A3.8	71.9003	20.0814	14.8234	25.6152	37.106	33.0718	30.3216	18.2567
WBGene00019082	pup-3	134.699	176.007	187.003	173.395	243.663	259.211	367.535	346.878
WBGene00019084	F59A6.2	17.2925	12.9938	9.12208	13.7928	9.89494	14.3013	11.0261	10.5697
WBGene00019086	F59A6.4	121.047	54.3379	35.348	54.1861	91.5282	64.3559	45.023	48.044
WBGene00019087	F59A6.5	3051.67	2994.49	3218.95	3348.7	3682.16	3725.49	3934.46	3845.44
WBGene00019089	clec-206	132.879	139.388	90.0805	65.0233	16.0793	26.815	22.0521	25.9438
WBGene00019090	F59A7.2	45.5065	56.7004	54.7325	48.2749	40.8166	45.5855	37.6723	24.022
WBGene00019092	F59A7.5	154.722	147.657	122.008	142.854	123.687	163.571	126.8	134.523
WBGene00019094	F59A7.7	6.37091	4.72503	4.56104	8.86681	8.65808	12.5137	11.0261	9.6088
WBGene00019095	F59A7.8	134.699	81.5068	94.6415	119.209	96.4757	107.26	85.4519	106.658
WBGene00019096	cysl-4	16.3824	10.6313	11.4026	7.88161	14.8424	12.5137	9.18838	7.68704
WBGene00019097	F59B1.2	1911.27	1911.28	1955.55	2068.92	1544.85	1786.77	1591.43	1455.73
WBGene00019098	F59B1.4	0	3.54377	2.28052	1.9704	1.23687	0	1.83768	3.84352
WBGene00019100	F59B1.8	372.243	537.472	431.018	435.459	340.139	339.656	441.961	411.257
WBGene00019101	F59B1.10	23.6634	22.4439	20.5247	24.63	29.6848	27.7088	34.9158	40.357
WBGene00019102	F59C12.3	438.683	467.778	615.74	613.78	520.721	548.813	498.01	495.814
WBGene00019103	F59D6.1	0	5.90629	6.84156	6.89641	7.42121	6.25683	6.43186	2.88264
WBGene00019105	asp-8	152.902	153.564	193.844	209.848	148.424	141.226	114.855	113.384
WBGene00019108	F59D6.7	25.4837	27.1689	22.8052	19.704	30.9217	33.0718	33.0782	45.1614
WBGene00019109	F59E11.2	20.933	12.9938	21.6649	16.7484	19.7899	16.9828	13.7826	15.3741
WBGene00019111	F59E11.5	182.936	118.126	110.605	121.18	90.2914	90.2771	67.994	73.0269
WBGene00019112	F59E11.6	3.64052	2.36252	2.28052	0.985201	0	0.893832	0	0.96088
WBGene00019113	F59E11.7	30.0343	30.7127	22.8052	17.7336	21.0268	20.5581	24.8086	21.1394
WBGene00019114	nhr-194	17.2925	28.3502	23.9454	20.6892	34.6323	20.5581	26.6463	22.1002
WBGene00019115	nhr-195	35.4951	37.8003	26.226	39.4081	28.448	30.3903	25.7275	19.2176
WBGene00019116	nhr-143	82.8219	77.963	64.9948	71.9197	59.3697	62.5683	72.5882	87.4401
WBGene00019117	nhr-144	55.518	66.1504	53.5922	66.9937	32.1586	82.2326	48.6984	40.357
WBGene00019118	F59E12.1	2082.38	1830.95	2472.08	2513.25	2071.75	1804.65	1528.03	1756.49
WBGene00019119	F59E12.3	13.652	4.72503	5.7013	1.9704	8.65808	0	5.51303	1.92176
WBGene00019120	npl-4.1	390.446	451.241	421.896	392.11	494.747	537.193	613.784	587.098
WBGene00019121	npl-4.2	635.271	707.573	624.862	582.254	791.596	927.798	1012.56	862.87
WBGene00019122	F59E12.6	661.665	637.879	630.563	735.945	619.671	757.076	742.421	690.873
WBGene00019124	F59E12.9	2338.13	1859.3	3029.67	3149.69	2107.62	1377.4	1344.26	1776.67
WBGene00019125	ddl-1	348.58	420.528	342.078	394.081	441.562	471.944	526.494	538.093
WBGene00019126	F59E12.11	1328.79	1066.68	1692.15	1685.68	1363.03	1494.49	1487.6	1459.58
WBGene00019127	cgt-3	3866.23	4767.56	4131.16	3756.57	4827.5	4723.9	6740.59	6007.42
WBGene00019128	F59G1.4	36.4052	50.7941	34.2078	34.482	47.001	39.3286	48.6984	49.9658
WBGene00019129	F59G1.8	749.948	820.974	742.309	779.294	855.913	926.01	869.22	932.054
WBGene00019130	F59H5.1	860.984	776.086	1098.07	1137.91	826.228	748.138	599.082	703.364
WBGene00019131	bath-12	250.286	311.852	224.631	258.123	242.426	279.77	316.999	304.599
WBGene00019132	bath-19	148.351	138.207	188.143	136.943	105.134	114.411	101.072	89.3618
WBGene00019133	F59H6.2	0	2.36252	0	0.985201	1.23687	0.893832	2.75651	3.84352
WBGene00019134	F59H6.3	9.10131	10.6313	11.4026	15.7632	3.7106	8.04449	6.43186	11.5306
WBGene00019135	math-32	3.64052	4.72503	1.14026	2.9556	4.94747	3.57533	0.918838	3.84352
WBGene00019138	bath-21	98.2941	94.5006	95.7818	82.7569	89.0545	114.411	133.231	122.032
WBGene00019139	bath-1	328.557	395.721	320.413	333.983	374.771	410.269	531.088	475.636
WBGene00019140	bath-3	191.127	243.339	161.917	157.632	190.478	203.794	284.84	251.751
WBGene00019141	bath-5	654.384	927.287	596.356	605.899	807.675	873.274	1074.12	1073.3
WBGene00019142	btb-4	255.747	350.834	230.332	237.434	279.532	288.708	379.48	370.9
WBGene00019143	H01M10.1	94.6536	119.307	132.27	112.313	164.503	212.732	225.115	223.885
WBGene00019144	H01M10.2	0	3.54377	1.14026	2.9556	6.18434	5.36299	6.43186	3.84352
WBGene00019145	H02F09.2	3.64052	1.18126	3.42078	0.985201	2.47374	0.893832	0	1.92176
WBGene00019146	H02F09.3	101.935	119.307	103.764	126.106	77.9227	90.2771	45.9419	49.9658
WBGene00019148	H03E18.1	85.5523	73.238	198.405	184.233	115.029	86.7017	112.098	99.9315
WBGene00019149	H03E18.2	11.8317	9.45006	5.7013	8.86681	11.1318	8.93832	8.26954	9.6088
WBGene00019150	H04J21.1	22.7533	2.36252	6.84156	8.86681	16.0793	7.15066	3.67535	2.88264
WBGene00019151	pck-3	129.239	48.4316	44.4701	57.1417	97.7126	85.8079	53.2926	25.9438
WBGene00019152	nspb-6	33.6748	11.8126	3.42078	3.94081	4.94747	2.6815	7.3507	2.88264
WBGene00019153	H04M03.3	390.446	414.622	519.958	547.772	561.538	597.08	580.705	532.328
WBGene00019154	glf-1	56.4281	99.2257	82.0987	241.374	483.615	426.358	613.784	346.878
WBGene00019155	H04M03.11	3.64052	0	1.14026	0	2.47374	0.893832	1.83768	0.96088
WBGene00019156	H04M03.12	33.6748	33.0752	36.4883	22.6596	22.2636	33.9656	38.5912	28.8264
WBGene00019157	H05C05.1	660.755	472.503	1123.16	1085.69	653.066	468.368	476.877	653.398
WBGene00019158	H05C05.2	1267.81	1246.23	1386.56	1395.05	1286.34	1420.3	1414.09	1407.69
WBGene00019160	H05L03.3	520.595	556.372	624.862	513.29	526.906	509.484	560.491	599.589
WBGene00019162	eif-1.A	6329.96	8597.19	7843.84	7742.7	9175.09	9243.12	9611.04	10371.7
WBGene00019163	ubxn-6	3287.39	2995.67	3662.51	3560.52	3027.85	3495.78	2590.2	3040.22
WBGene00019164	H06H21.8	644.372	882.4	791.34	758.605	650.593	772.271	837.98	933.975
WBGene00019165	mpz-4	60.0686	37.8003	23.9454	22.6596	38.3429	26.815	29.4028	16.335
WBGene00019166	tat-2	677.137	360.284	321.553	407.873	231.294	233.29	226.953	221.963
WBGene00019167	H06I04.1	690.789	850.506	835.81	820.673	879.413	956.401	892.191	916.68
WBGene00019168	H06I04.3	2428.23	2191.23	2752.59	2974.32	2355	2352.57	1567.54	1989.02
WBGene00019169	H06I04.5	37.3154	9.45006	10.2623	9.85201	9.89494	9.83216	6.43186	3.84352
WBGene00019170	H06I04.6	362.232	408.715	344.358	412.799	273.348	282.451	237.06	276.733
WBGene00019171	fipr-29	8.19118	8.2688	9.12208	2.9556	12.3687	16.089	11.0261	16.335
WBGene00019173	H08J11.2	64.6193	59.0629	64.9948	86.6977	43.2904	24.1335	23.8898	40.357
WBGene00019174	H09G03.1	20.0229	23.6252	25.0857	15.7632	18.553	25.0273	14.7014	25.9438
WBGene00019176	H10D12.2	77.3611	83.8693	79.8182	79.8013	61.8434	73.2943	86.3707	73.0269
WBGene00019177	H10D18.1	3.64052	1.18126	3.42078	3.94081	3.7106	4.46916	3.67535	0.96088
WBGene00019180	H10D18.5	77.3611	49.6128	59.2935	57.1417	47.001	50.9484	43.1854	47.0831
WBGene00019181	H10D18.6	0	0	2.28052	0	2.47374	0.893832	0.918838	0
WBGene00019182	H10E21.1	145.621	189.001	168.758	147.78	129.871	126.924	134.15	131.641
WBGene00019183	npr-30	23.6634	25.9877	31.9273	23.6448	9.89494	23.2396	21.1333	21.1394
WBGene00019184	H10E21.4	398.637	257.514	83.2389	29.556	164.503	146.589	169.066	108.579
WBGene00019185	H10E21.5	105.575	63.7879	93.5013	101.476	45.7641	44.6916	42.2665	50.9266
WBGene00019187	H11E01.2	64.6193	69.6942	58.1532	57.1417	98.9494	115.304	106.585	140.288
WBGene00019188	H11E01.3	415.93	289.408	426.457	474.867	205.32	166.253	173.66	180.645
WBGene00019189	H11L12.1	396.817	300.039	388.828	351.717	197.899	210.051	172.741	201.785
WBGene00019190	H12I13.1	7.28104	2.36252	2.28052	1.9704	3.7106	2.6815	2.75651	3.84352
WBGene00019191	H12I13.2	3.64052	3.54377	0	0	1.23687	0.893832	0.918838	0
WBGene00019194	H12I13.6	19.1127	9.45006	10.2623	5.91121	9.89494	20.5581	11.0261	12.4914
WBGene00019196	H14A12.3	928.333	781.993	1173.33	1156.63	787.885	765.121	683.615	736.995
WBGene00019197	H14A12.5	41.866	44.8878	36.4883	31.5264	35.8692	38.4348	57.8868	46.1222
WBGene00019198	H14E04.1	122.868	119.307	133.41	131.032	141.003	122.455	113.936	105.697
WBGene00019199	H14E04.2	1231.41	932.012	1376.29	1487.65	1077.31	886.682	815.009	1012.77
WBGene00019200	H14E04.3	22.7533	15.3564	6.84156	13.7928	13.6055	20.5581	26.6463	21.1394
WBGene00019203	ttr-47	1683.74	2338.89	1594.08	1476.82	2178.12	2028.11	2220.83	2346.47
WBGene00019204	H14N18.4	394.087	253.97	334.096	266.004	263.453	258.318	258.193	217.159
WBGene00019205	kcc-2	981.121	594.173	986.324	1025.59	589.986	470.156	490.659	566.919
WBGene00019207	fgt-1	2045.97	1854.57	2639.7	2550.69	1636.38	1706.33	1497.71	1798.77
WBGene00019208	lips-14	17.2925	30.7127	21.6649	22.6596	27.2111	27.7088	35.8347	51.8875
WBGene00019209	emc-1	2917.88	2331.8	3654.53	3781.2	2474.97	1964.64	1944.26	2375.3
WBGene00019211	H18N23.2	530.606	344.927	705.821	672.892	455.167	332.506	310.567	456.418
WBGene00019212	H19M22.3	21.8431	21.2626	51.3117	54.1861	42.0535	23.2396	22.0521	13.4523
WBGene00019213	H20E11.1	392.266	476.047	413.914	444.326	479.905	498.758	557.735	498.697
WBGene00019214	H20E11.2	28.214	24.8064	29.6467	14.778	9.89494	15.1952	16.5391	13.4523
WBGene00019215	H20E11.3	164.734	163.014	135.691	117.239	132.345	144.801	174.579	194.098
WBGene00019216	H20J04.1	42.7761	14.1751	3.42078	8.86681	34.6323	37.541	24.8086	10.5697
WBGene00019217	athp-2	1656.44	1295.84	2099.22	2116.21	1554.74	1098.52	1045.64	1503.78
WBGene00019218	madf-3	408.649	369.734	492.592	460.089	702.541	645.347	735.07	640.907
WBGene00019219	H20J04.4	388.626	246.883	389.969	357.628	450.22	381.666	506.28	401.648
WBGene00019220	pfd-2	707.171	670.954	758.273	783.235	644.408	747.244	635.836	682.225
WBGene00019221	H20J04.6	409.559	365.009	493.732	436.444	471.247	551.495	588.056	540.975
WBGene00019224	gnrr-5	31.8546	23.6252	26.226	30.5412	18.553	21.452	41.3477	31.709
WBGene00019225	H22K11.2	324.917	350.834	391.109	395.066	299.322	337.869	311.486	362.252
WBGene00019226	H22K11.3	9.10131	12.9938	10.2623	9.85201	12.3687	13.4075	11.9449	18.2567
WBGene00019227	sgca-1	141.98	137.026	150.514	115.269	112.555	129.606	116.692	100.892
WBGene00019228	H23L24.1	1.82026	0	1.14026	0.985201	4.94747	3.57533	5.51303	2.88264
WBGene00019229	H23L24.2	19.1127	8.2688	4.56104	3.94081	13.6055	14.3013	9.18838	8.64792
WBGene00019230	ttll-11	20.0229	11.8126	19.3844	11.8224	22.2636	14.3013	22.0521	15.3741
WBGene00019231	H23L24.4	2.73039	0	3.42078	0.985201	3.7106	2.6815	1.83768	3.84352
WBGene00019232	ugt-13	1149.49	1160	1020.53	1004.91	382.192	414.738	376.723	358.408
WBGene00019233	ugt-14	81.9118	77.963	76.3974	68.9641	22.2636	39.3286	24.8086	24.9829
WBGene00019234	ugt-8	613.428	652.054	588.374	497.527	159.556	113.517	156.202	134.523
WBGene00019235	H23N18.4	29.1242	24.8064	14.8234	14.778	13.6055	2.6815	10.1072	2.88264
WBGene00019236	H23N18.5	306.714	334.296	77.5376	72.9049	42.0535	33.9656	45.023	24.022
WBGene00019237	H24G06.1	829.129	604.804	733.187	766.487	598.644	541.662	564.166	456.418
WBGene00019239	H24K24.2	2.73039	1.18126	9.12208	9.85201	8.65808	9.83216	6.43186	11.5306
WBGene00019240	H24K24.3	2512.87	2324.72	3000.02	2950.68	2352.52	2370.44	1885.46	2406.04
WBGene00019241	H24K24.4	925.603	626.067	1047.9	1175.35	1082.26	971.596	872.896	979.137
WBGene00019243	fbxb-72	3.64052	12.9938	15.9636	16.7484	21.0268	16.089	22.0521	25.9438
WBGene00019244	H25P19.1	627.08	491.403	636.265	743.827	463.826	473.731	338.132	442.005
WBGene00019245	sacy-1	1620.94	1795.51	1679.6	1818.68	2004.96	2097.82	2646.25	2441.6
WBGene00019246	rpb-5	2136.99	2530.25	2295.34	2136.9	3036.51	2876.35	3865.55	3618.67
WBGene00019247	syp-4	2375.44	2556.24	2808.46	2887.63	2852.22	2658.26	2185	2456.01
WBGene00019248	H27M09.5	39.1356	30.7127	15.9636	23.6448	23.5005	21.452	27.5651	22.1002
WBGene00019249	H28G03.1	1724.7	1258.04	2143.69	2230.5	1032.78	822.326	777.337	960.88
WBGene00019250	H28G03.2	432.312	324.846	616.88	628.558	432.904	354.851	307.811	376.665
WBGene00019254	H31G24.3	286.691	342.565	305.59	324.131	403.219	428.146	531.088	509.266
WBGene00019255	H32C10.1	62.799	40.1628	18.2442	31.5264	48.2379	35.7533	39.51	22.1002
WBGene00019257	dhhc-13	38.2255	18.9001	7.98182	8.86681	23.5005	25.9211	12.8637	5.76528
WBGene00019259	H34C03.2	4568.86	3397.3	5289.66	5736.83	4868.31	3727.28	4096.18	4421.97
WBGene00019260	H34I24.1	31.8546	29.5314	14.8234	14.778	32.1586	15.1952	10.1072	7.68704
WBGene00019261	H34I24.2	4057.36	3189.4	3997.75	3275.79	2080.41	2292.68	2160.19	1903.5
WBGene00019262	dmsr-12	8.19118	9.45006	21.6649	11.8224	16.0793	12.5137	22.9709	13.4523
WBGene00019263	H35B03.1	192.948	214.989	187.003	200.981	190.478	210.944	219.602	274.812
WBGene00019264	H35B03.2	846.421	965.088	964.66	960.571	1188.63	1243.32	1361.72	1392.32
WBGene00019266	H35N09.2	15.4722	16.5376	29.6467	24.63	30.9217	18.7705	17.4579	9.6088
WBGene00019268	H41C03.1	127.418	166.557	156.216	185.218	231.294	202.006	262.788	240.22
WBGene00019269	H41C03.2	2.73039	1.18126	3.42078	4.92601	0	2.6815	0	1.92176
WBGene00019270	H41C03.3	250.286	246.883	201.826	192.114	185.53	212.732	233.385	222.924
WBGene00019272	H42K12.3	66.4395	66.1504	149.374	199.011	145.95	65.2498	152.527	84.5574
WBGene00019273	H43E16.1	827.309	354.377	525.66	356.643	190.478	178.766	196.631	127.797
WBGene00019274	H43I07.1	561.551	448.878	649.948	558.609	531.853	529.149	498.01	455.457
WBGene00019275	rpac-40	1106.72	1038.33	1187.01	1223.62	1142.87	1267.45	1083.31	920.523
WBGene00019276	H43I07.3	745.397	830.424	774.236	776.339	844.781	970.702	1079.63	1118.46
WBGene00019277	sgcb-1	157.453	179.551	173.319	181.277	153.372	166.253	152.527	193.137
WBGene00019278	K01A2.3	33.6748	53.1566	57.013	44.3341	45.7641	60.7806	78.1012	60.5354
WBGene00019279	K01A2.4	80.0915	80.3255	122.008	122.165	118.739	150.164	149.771	134.523
WBGene00019280	K01A2.5	315.815	309.49	240.595	266.99	332.718	383.454	407.045	328.621
WBGene00019282	mps-2	246.645	343.746	321.553	260.093	294.375	359.321	373.048	378.587
WBGene00019284	K01A2.10	84.6421	82.688	58.1532	75.8605	103.897	90.2771	97.3968	89.3618
WBGene00019285	cbn-1	30.9444	38.9815	34.2078	49.2601	98.9494	93.8524	120.368	78.7922
WBGene00019286	K01A12.2	5.46078	3.54377	2.28052	0	2.47374	2.6815	6.43186	0.96088
WBGene00019287	K01A12.3	1.82026	3.54377	10.2623	3.94081	11.1318	9.83216	6.43186	11.5306
WBGene00019289	kcc-3	92.8333	63.7879	64.9948	79.8013	75.449	72.4004	67.0752	65.3398
WBGene00019290	K02A2.5	8.19118	5.90629	3.42078	5.91121	8.65808	8.93832	6.43186	9.6088
WBGene00019293	K02A6.2	3.64052	2.36252	4.56104	2.9556	1.23687	1.78766	5.51303	3.84352
WBGene00019294	K02A6.3	153.812	138.207	144.813	153.691	82.8702	131.393	116.692	102.814
WBGene00019295	pfkb-1.2	2370.89	3063	2462.96	2487.63	3197.3	3369.75	4118.23	4132.75
WBGene00019296	mcu-1	1627.31	1539.18	1694.43	1513.27	1936.94	1916.38	2256.67	1965.96
WBGene00019298	K02D7.1	1368.84	1347.82	1407.08	1244.31	865.808	962.658	1179.79	871.518
WBGene00019299	K02D7.2	2.73039	4.72503	5.7013	3.94081	1.23687	1.78766	4.59419	5.76528
WBGene00019300	swt-1	115.587	96.8631	108.325	92.6089	56.8959	65.2498	62.481	54.7702
WBGene00019301	K02D10.1	2299.9	2742.88	2387.7	2407.83	2799.03	2860.26	3401.54	3234.32
WBGene00019302	K02D10.2	0.910131	4.72503	1.14026	0.985201	0	2.6815	1.83768	1.92176
WBGene00019303	K02D10.3	0.910131	4.72503	2.28052	0	1.23687	0.893832	0.918838	0
WBGene00019304	K02D10.4	101.935	80.3255	93.5013	86.6977	116.266	104.578	159.878	133.562
WBGene00019305	snap-29	1477.14	1134.01	1713.81	1614.74	1273.97	1445.33	1400.31	1052.16
WBGene00019306	K02E7.1	3.64052	2.36252	2.28052	0.985201	3.7106	8.04449	6.43186	3.84352
WBGene00019310	K02E7.5	3.64052	1.18126	5.7013	0.985201	19.7899	8.93832	11.0261	3.84352
WBGene00019311	K02E7.6	139.25	209.083	250.857	225.611	141.003	178.766	133.231	198.902
WBGene00019313	btb-10	28.214	46.0691	70.6961	55.1713	87.8176	94.7462	67.0752	132.601
WBGene00019314	K02E7.10	23.6634	21.2626	13.6831	20.6892	12.3687	16.089	15.6202	8.64792
WBGene00019315	K02E7.11	16.3824	28.3502	19.3844	21.6744	14.8424	15.1952	20.2144	29.7873
WBGene00019316	K02E7.12	4.55065	2.36252	3.42078	0	2.47374	0.893832	3.67535	2.88264
WBGene00019317	K02E10.1	101.935	124.032	128.849	165.514	148.424	173.403	159.878	156.623
WBGene00019318	K02E10.4	81.0016	98.0444	116.306	91.6237	132.345	93.8524	124.962	69.1834
WBGene00019319	K02E10.5	3.64052	3.54377	3.42078	4.92601	4.94747	1.78766	4.59419	2.88264
WBGene00019320	K02E10.6	60.0686	63.7879	64.9948	64.0381	48.2379	58.9929	65.2375	58.6137
WBGene00019321	K02E10.7	35.4951	41.344	64.9948	44.3341	24.7374	19.6643	32.1593	35.5526
WBGene00019322	ahcy-1	29158.8	24148.5	35273.9	38815.9	17641.4	16389.3	13352.5	16123.6
WBGene00019323	teg-4	2623.91	2402.68	2800.48	2829.5	2891.8	2643.06	3191.12	3044.07
WBGene00019324	K02F2.5	271.219	262.239	253.138	221.67	242.426	210.944	245.33	216.198
WBGene00019326	K02F3.2	891.018	476.047	1225.78	1083.72	875.703	631.046	751.609	747.565
WBGene00019327	zip-2	2560.2	1838.04	2613.47	2349.71	1359.32	1325.55	1464.63	1463.42
WBGene00019328	clec-149	167.464	213.808	159.636	138.913	149.661	167.147	142.42	148.936
WBGene00019329	ceeh-1	396.817	498.491	433.299	481.763	408.166	497.865	482.39	596.707
WBGene00019331	dos-3	0.910131	2.36252	1.14026	4.92601	4.94747	1.78766	4.59419	0.96088
WBGene00019332	K02F3.9	706.261	777.268	672.753	591.121	681.514	745.456	825.116	865.753
WBGene00019333	moma-1	2965.21	3922.96	2919.06	2812.75	3442.2	3723.71	4560.19	4320.12
WBGene00019334	K02F3.12	1955.87	2220.76	2054.75	2015.72	2536.82	2504.52	2847.48	2588.61
WBGene00019335	K02F6.1	0.910131	2.36252	0	0	0	0	0	0
WBGene00019337	K02F6.3	111.946	68.513	43.3299	63.0529	66.7909	54.5238	49.6172	46.1222
WBGene00019338	K02F6.4	0	0	0	0	0	0	0	0.96088
WBGene00019340	K02F6.6	6.37091	0	0	3.94081	2.47374	3.57533	1.83768	3.84352
WBGene00019341	K02F6.7	593.405	675.679	605.478	633.484	802.727	943.887	810.415	774.469
WBGene00019343	nep-18	63.7091	43.7065	33.0675	47.2897	42.0535	36.6471	14.7014	32.6699
WBGene00019344	dhhc-10	259.387	289.408	245.156	264.034	246.137	270.831	253.599	281.538
WBGene00019345	tmem-135	317.636	330.752	338.657	281.768	204.083	356.639	395.1	395.883
WBGene00019346	K02G10.5	153.812	114.582	110.605	124.135	91.5282	91.1709	123.124	88.401
WBGene00019347	mbl-1	183.846	86.2318	201.826	195.07	77.9227	64.3559	76.2635	112.423
WBGene00019348	K02H11.4	3.64052	0	0	3.94081	1.23687	1.78766	0	0
WBGene00019350	K02H11.9	2.73039	0	0	0	0	0.893832	3.67535	0
WBGene00019351	lron-7	3551.33	3689.07	3532.52	3858.05	3103.3	3719.24	4052.07	4072.21
WBGene00019352	K03A1.4	9.10131	7.08755	3.42078	7.88161	4.94747	4.46916	3.67535	7.68704
WBGene00019353	K03B4.1	950.176	890.668	977.202	1048.25	1047.63	1114.61	879.328	889.775
WBGene00019354	K03B4.2	1596.37	1990.42	1944.14	1925.08	2163.28	2194.36	2409.19	2139.88
WBGene00019355	K03B4.4	57.3382	50.7941	42.1896	47.2897	59.3697	50.0546	53.2926	45.1614
WBGene00019356	K03B4.6	5.46078	2.36252	0	2.9556	3.7106	2.6815	2.75651	0
WBGene00019357	cpg-8	1969.52	2771.23	2350.07	2272.86	3351.91	3338.46	3882.09	3523.55
WBGene00019360	neto-1	16.3824	22.4439	20.5247	22.6596	32.1586	27.7088	33.0782	32.6699
WBGene00019361	K03E5.2	1020.26	875.312	911.067	775.353	615.96	638.196	643.186	587.098
WBGene00019362	cdk-2	514.224	347.29	745.73	643.336	899.203	669.48	1169.68	924.367
WBGene00019364	mksr-1	5.46078	12.9938	7.98182	5.91121	12.3687	12.5137	15.6202	3.84352
WBGene00019365	K03E6.7	352.221	297.677	295.327	328.072	320.349	282.451	257.275	283.46
WBGene00019367	K03H6.1	15.4722	5.90629	11.4026	11.8224	6.18434	12.5137	13.7826	4.8044
WBGene00019368	K03H6.2	191.127	186.639	155.075	165.514	262.216	241.335	327.106	729.308
WBGene00019369	K03H6.4	0.910131	2.36252	1.14026	0.985201	1.23687	4.46916	2.75651	3.84352
WBGene00019370	K03H6.5	29.1242	15.3564	19.3844	13.7928	9.89494	16.9828	19.2956	10.5697
WBGene00019372	K03H9.3	10.0114	4.72503	2.28052	3.94081	0	5.36299	4.59419	1.92176
WBGene00019373	K04A8.1	384.985	437.065	353.48	298.516	333.954	364.684	363.86	323.817
WBGene00019374	K04A8.2	1.82026	1.18126	2.28052	4.92601	0	2.6815	1.83768	0.96088
WBGene00019375	K04A8.3	2.73039	7.08755	3.42078	3.94081	0	3.57533	2.75651	0
WBGene00019376	lipl-4	17.2925	14.1751	22.8052	16.7484	18.553	22.3458	22.0521	13.4523
WBGene00019379	K04A8.10	24.5735	21.2626	11.4026	13.7928	4.94747	9.83216	7.3507	8.64792
WBGene00019380	K04C2.2	2183.4	1809.69	2156.23	2143.8	2058.15	2126.43	2077.49	2104.33
WBGene00019381	K04C2.3	1286.92	1260.4	1466.37	1370.42	1504.03	2109.44	2152.84	1889.09
WBGene00019382	K04C2.5	26.3938	4.72503	9.12208	4.92601	7.42121	7.15066	10.1072	11.5306
WBGene00019387	K04F1.8	0	1.18126	1.14026	0	2.47374	0.893832	0	0.96088
WBGene00019388	K04F1.9	123.778	120.488	94.6415	112.313	58.1328	67.0374	54.2114	61.4963
WBGene00019389	irld-40	0	0	1.14026	0.985201	1.23687	1.78766	0.918838	1.92176
WBGene00019391	irld-11	1.82026	0	0	0.985201	1.23687	3.57533	0	0.96088
WBGene00019393	irld-45	1.82026	1.18126	1.14026	0	0	2.6815	0.918838	1.92176
WBGene00019394	K04F10.1	83.732	88.5943	104.904	75.8605	76.6858	95.6401	106.585	116.266
WBGene00019395	K04F10.2	23.6634	33.0752	22.8052	27.5856	45.7641	23.2396	44.1042	28.8264
WBGene00019396	K04F10.3	1602.74	1945.53	1493.74	1597.01	2127.41	2252.46	2955.9	2969.12
WBGene00019399	K04F10.7	1155.87	1195.43	1573.56	1330.02	1642.56	1682.19	1811.95	1987.1
WBGene00019400	K04G7.1	1663.72	1722.27	2101.5	2054.14	1998.78	2210.45	1822.06	1936.17
WBGene00019401	nuo-4	5716.53	6442.58	5584.99	5774.26	6776.8	6693.02	8378.88	7663.98
WBGene00019402	K04G7.11	1617.3	2361.33	1675.04	1621.64	2033.41	2096.04	2709.65	2805.77
WBGene00019403	K05B2.2	254.837	222.076	295.327	330.042	222.636	192.174	140.582	194.098
WBGene00019404	K05B2.4	47.3268	37.8003	22.8052	33.4968	66.7909	59.8868	69.8317	53.8093
WBGene00019405	K05F1.1	13.652	14.1751	7.98182	5.91121	12.3687	9.83216	11.0261	3.84352
WBGene00019406	acdh-8	197.498	111.038	64.9948	95.5645	194.188	173.403	141.501	96.088
WBGene00019407	K05F1.5	172.015	200.814	191.564	230.537	221.399	250.273	218.683	233.494
WBGene00019408	K05F1.6	217.521	190.183	259.979	197.04	205.32	203.794	256.356	210.433
WBGene00019409	K05F1.8	7.28104	2.36252	0	0.985201	4.94747	3.57533	4.59419	2.88264
WBGene00019410	K05F1.9	141.98	101.588	52.4519	62.0677	80.3964	67.0374	56.9679	20.1785
WBGene00019411	K05F1.10	210.24	200.814	153.935	158.617	139.766	176.085	144.258	132.601
WBGene00019412	fbxb-49	32.7647	36.619	50.1714	40.3933	59.3697	75.9758	57.8868	100.892
WBGene00019413	fbxb-50	6.37091	11.8126	25.0857	21.6744	23.5005	21.452	24.8086	39.3961
WBGene00019414	fbxb-51	4.55065	10.6313	33.0675	15.7632	25.9742	30.3903	31.2405	29.7873
WBGene00019415	K05F6.4	30.9444	60.2442	63.8545	66.9937	82.8702	92.9586	62.481	101.853
WBGene00019416	fbxb-44	10.9216	12.9938	27.3662	15.7632	18.553	39.3286	18.3768	40.357
WBGene00019417	fbxb-52	0.910131	8.2688	7.98182	9.85201	11.1318	3.57533	1.83768	7.68704
WBGene00019418	fbxb-54	26.3938	36.619	71.8363	50.2453	54.4222	83.1264	56.9679	97.0489
WBGene00019420	fbxb-46	14.5621	15.3564	20.5247	18.7188	37.106	36.6471	22.9709	45.1614
WBGene00019421	K05F6.10	0.910131	1.18126	1.14026	3.94081	0	0	0.918838	0.96088
WBGene00019422	K05G3.1	0.910131	2.36252	2.28052	0.985201	2.47374	1.78766	4.59419	0.96088
WBGene00019423	K05G3.2	1.82026	2.36252	3.42078	0	3.7106	1.78766	0	0.96088
WBGene00019424	aptf-1	4.55065	1.18126	3.42078	5.91121	16.0793	12.5137	10.1072	7.68704
WBGene00019425	K06A1.2	29.1242	12.9938	7.98182	14.778	22.2636	16.089	21.1333	16.335
WBGene00019426	cutl-16	70.9902	101.588	129.99	181.277	204.083	180.554	237.979	152.78
WBGene00019427	atg-16.2	582.484	800.893	661.351	648.262	878.176	930.48	1126.5	1140.56
WBGene00019428	dgk-5	146.531	146.476	176.74	157.632	131.108	158.208	158.04	180.645
WBGene00019429	K06A5.1	2112.41	1781.34	2206.4	2272.86	1970.33	1899.39	1730.17	1604.67
WBGene00019430	K06A5.2	514.224	265.783	177.88	197.04	248.61	239.547	200.307	109.54
WBGene00019431	K06A5.3	36.4052	22.4439	17.1039	9.85201	35.8692	17.8766	29.4028	15.3741
WBGene00019432	knl-2	3087.16	2950.78	3288.51	3564.46	3345.73	3317.91	2903.53	2726.02
WBGene00019433	acdh-3	3733.36	4347.03	3657.95	3851.15	4697.62	4835.63	5967.85	6108.31
WBGene00019434	nmtn-1	101.024	62.6067	80.9584	96.5497	66.7909	83.1264	57.8868	47.0831
WBGene00019435	K06A9.1	353.131	158.289	259.979	232.508	96.4757	58.0991	66.1563	88.401
WBGene00019436	K06A9.2	42.7761	43.7065	36.4883	34.482	34.6323	28.6026	19.2956	24.9829
WBGene00019437	K06A9.3	18.2026	16.5376	20.5247	15.7632	23.5005	8.04449	11.9449	12.4914
WBGene00019439	K06B9.2	74.6307	113.401	82.0987	68.9641	123.687	137.65	185.605	149.897
WBGene00019441	K06B9.4	727.194	592.991	791.34	707.375	870.755	736.518	775.499	777.352
WBGene00019444	frpr-11	40.0457	53.1566	53.5922	38.4229	35.8692	55.4176	72.5882	52.8484
WBGene00019445	frpr-12	5.46078	8.2688	2.28052	5.91121	7.42121	5.36299	9.18838	5.76528
WBGene00019448	frpr-13	41.866	46.0691	39.9091	40.3933	50.7116	45.5855	57.8868	52.8484
WBGene00019455	K06H7.1	2.73039	8.2688	6.84156	0.985201	8.65808	3.57533	8.26954	2.88264
WBGene00019456	K06H7.2	126.508	154.745	127.709	116.254	147.187	171.616	215.008	182.567
WBGene00019457	vms-1	2345.41	2734.61	2265.7	2501.43	2759.45	3082.83	3667.08	3813.73
WBGene00019458	K06H7.7	540.618	646.148	494.873	468.956	718.62	671.268	868.302	763.9
WBGene00019459	K06H7.8	50.9673	21.2626	19.3844	18.7188	22.2636	27.7088	27.5651	21.1394
WBGene00019460	idi-1	792.724	953.275	751.431	712.301	1092.15	1203.99	1265.24	1304.88
WBGene00019461	K07A3.3	79.1814	38.9815	23.9454	27.5856	38.3429	25.9211	22.9709	20.1785
WBGene00019462	K07A9.3	27.3039	23.6252	30.787	29.556	18.553	27.7088	31.2405	25.9438
WBGene00019464	K07B1.4	754.498	796.168	721.784	771.413	915.282	984.109	1302.91	1230.89
WBGene00019465	acl-14	1656.44	2177.06	1740.04	1862.03	2253.57	2334.69	3093.73	2927.8
WBGene00019466	tos-1	1590	1853.39	1742.32	1672.87	2001.25	1981.63	2364.17	2035.14
WBGene00019467	K07B1.7	921.962	1116.29	998.867	985.201	1207.18	1385.44	1554.67	1441.32
WBGene00019468	K07B1.8	167.464	138.207	169.899	157.632	74.2121	67.0374	67.994	84.5574
WBGene00019470	cyp-35B3	0.910131	0	0	0	0	0	0.918838	0
WBGene00019471	cyp-35B2	2.73039	4.72503	5.7013	4.92601	3.7106	1.78766	3.67535	5.76528
WBGene00019472	cyp-35B1	10.9216	14.1751	6.84156	7.88161	14.8424	17.8766	26.6463	17.2958
WBGene00019473	cyp-35A5	530.606	492.585	411.634	366.495	473.72	639.09	727.719	724.504
WBGene00019476	K07C11.3	236.634	353.196	247.436	271.916	279.532	303.903	399.694	377.626
WBGene00019477	K07C11.4	292.152	382.728	433.299	428.563	404.456	441.553	603.676	409.335
WBGene00019478	cri-2	551.539	615.435	475.488	479.793	401.982	412.057	391.425	407.413
WBGene00019479	K07C11.7	999.323	1112.74	995.447	994.068	1136.68	1252.26	1743.04	1700.76
WBGene00019480	K07C11.8	174.745	201.995	115.166	132.017	100.186	111.729	152.527	120.11
WBGene00019481	cogc-6	1926.75	2294	1787.93	1793.07	2188.02	2327.54	2964.17	2933.57
WBGene00019482	K07C11.10	3.64052	2.36252	4.56104	3.94081	6.18434	5.36299	11.0261	12.4914
WBGene00019484	K07D4.4	1.82026	3.54377	6.84156	1.9704	4.94747	2.6815	1.83768	6.72616
WBGene00019485	K07D4.5	3.64052	4.72503	3.42078	1.9704	4.94747	8.04449	2.75651	4.8044
WBGene00019486	K07D4.6	7.28104	1.18126	4.56104	1.9704	8.65808	2.6815	4.59419	4.8044
WBGene00019487	ephx-1	445.054	370.915	493.732	482.749	371.06	303.009	391.425	358.408
WBGene00019488	K07D4.9	117.407	131.12	94.6415	101.476	113.792	94.7462	98.3156	101.853
WBGene00019489	K07E1.1	658.024	367.371	318.132	363.539	340.139	340.55	375.805	486.205
WBGene00019490	K07E3.1	497.841	368.552	667.052	692.597	446.509	373.622	387.75	410.296
WBGene00019491	K07E3.2	193.858	278.777	274.803	255.167	348.797	370.047	438.286	420.865
WBGene00019492	K07E3.4	1884.88	1593.52	1904.23	1995.03	1640.09	1852.91	1618.07	1732.47
WBGene00019493	catp-5	291.242	193.726	318.132	346.791	169.451	127.818	164.472	177.763
WBGene00019495	sdz-24	60.0686	38.9815	39.9091	34.482	142.24	189.492	144.258	243.103
WBGene00019496	frpr-14	8.19118	2.36252	2.28052	8.86681	1.23687	5.36299	0.918838	3.84352
WBGene00019497	K07E8.6	30.0343	35.4377	27.3662	19.704	19.7899	22.3458	33.997	21.1394
WBGene00019498	K07E8.7	625.26	541.016	581.532	677.819	608.539	766.014	587.137	720.66
WBGene00019501	K07E12.2	10.0114	10.6313	3.42078	2.9556	4.94747	12.5137	9.18838	4.8044
WBGene00019503	tbce-1	1114.91	1165.9	1222.36	1204.9	1356.84	1502.53	1548.24	1520.11
WBGene00019504	K07H8.2	3939.96	4489.96	4498.32	4274.79	5443.46	5271.82	6382.25	5983.4
WBGene00019505	K07H8.3	1581.81	1826.22	1480.06	1478.79	1862.72	2110.34	2487.29	2344.55
WBGene00019506	K07H8.5	23.6634	9.45006	9.12208	15.7632	18.553	14.3013	13.7826	9.6088
WBGene00019507	K07H8.7	7.28104	3.54377	5.7013	2.9556	13.6055	8.04449	6.43186	8.64792
WBGene00019508	K07H8.8	1.82026	2.36252	3.42078	1.9704	8.65808	4.46916	7.3507	4.8044
WBGene00019509	K07H8.9	439.593	322.483	399.091	402.947	341.376	396.862	352.834	270.968
WBGene00019510	K07H8.10	11752.5	10644.3	12993.3	14493.3	11500.4	9548.81	8187.76	10445.7
WBGene00019511	K08A2.1	1244.15	981.625	1492.6	1452.19	750.779	766.908	633.998	775.43
WBGene00019512	K08A2.2	61.8889	41.344	28.5065	20.6892	19.7899	21.452	20.2144	8.64792
WBGene00019513	K08A2.4	276.68	311.852	356.901	350.732	326.533	317.311	230.628	236.377
WBGene00019514	K08B4.2	19.1127	24.8064	29.6467	33.4968	29.6848	45.5855	61.5621	49.9658
WBGene00019515	ugt-19	470.538	558.735	432.158	370.436	184.293	221.67	215.008	200.824
WBGene00019516	ugt-20	61.8889	63.7879	47.8909	59.1121	44.5273	74.1881	67.0752	92.2445
WBGene00019517	K08B4.5	7.28104	14.1751	12.5429	8.86681	22.2636	15.1952	19.2956	15.3741
WBGene00019518	K08B5.1	26.3938	14.1751	15.9636	11.8224	8.65808	12.5137	9.18838	14.4132
WBGene00019519	K08B5.2	52.7876	53.1566	54.7325	49.2601	43.2904	59.8868	61.5621	57.6528
WBGene00019520	K08B12.1	52.7876	29.5314	42.1896	80.7865	169.451	159.102	182.849	95.1271
WBGene00019521	dmd-7	607.057	491.403	693.278	661.07	583.802	463.005	570.598	512.149
WBGene00019522	K08B12.3	81.9118	87.4131	76.3974	85.7125	89.0545	104.578	93.7214	98.9706
WBGene00019524	K08D9.2	0	1.18126	2.28052	1.9704	0	0.893832	0	0.96088
WBGene00019525	K08D9.4	25.4837	55.5191	26.226	27.5856	21.0268	19.6643	18.3768	22.1002
WBGene00019527	K08D9.6	8.19118	3.54377	7.98182	5.91121	2.47374	6.25683	7.3507	2.88264
WBGene00019529	K08D10.5	1.82026	1.18126	0	0	1.23687	0	0	0
WBGene00019530	scrm-8	27.3039	12.9938	4.56104	10.8372	8.65808	10.726	8.26954	9.6088
WBGene00019531	scrm-5	74.6307	37.8003	30.787	24.63	28.448	25.0273	13.7826	14.4132
WBGene00019532	K08D10.9	25.4837	10.6313	20.5247	13.7928	4.94747	6.25683	4.59419	6.72616
WBGene00019535	K08D10.12	228.443	217.351	208.667	196.055	232.531	319.098	303.216	319.973
WBGene00019536	rpi-2	21.8431	11.8126	33.0675	27.5856	33.3954	33.0718	35.8347	24.9829
WBGene00019537	K08D12.3	9122.24	11305.8	10091.3	9973.19	12968.6	13412	14035.2	15163.6
WBGene00019538	K08D12.4	14.5621	25.9877	11.4026	21.6744	33.3954	33.0718	39.51	23.0611
WBGene00019540	K08D12.6	4509.7	2415.67	5689.89	5368.36	1635.14	1595.49	1066.77	1520.11
WBGene00019541	K08F11.1	7.28104	10.6313	2.28052	3.94081	7.42121	9.83216	6.43186	3.84352
WBGene00019543	cif-1	2878.74	2648.38	3151.68	3382.2	3069.91	3300.92	2602.15	2310.92
WBGene00019544	miro-1	1453.48	1267.49	1655.66	1714.25	1316.03	1344.32	1096.17	1310.64
WBGene00019545	K09B3.1	4.55065	3.54377	3.42078	0.985201	6.18434	6.25683	3.67535	1.92176
WBGene00019546	glct-6	187.487	116.945	185.862	158.617	131.108	145.695	90.9649	126.836
WBGene00019547	K09C4.1	72.8104	68.513	84.3792	40.3933	107.608	134.075	180.092	179.685
WBGene00019549	K09C4.4	4.55065	0	1.14026	0	2.47374	8.04449	6.43186	6.72616
WBGene00019550	K09C4.5	239.364	276.414	298.748	289.649	256.032	340.55	352.834	341.112
WBGene00019551	K09C4.6	9.10131	10.6313	4.56104	8.86681	8.65808	7.15066	9.18838	8.64792
WBGene00019554	K09C4.10	364.052	419.347	437.86	368.465	406.93	408.481	498.929	430.474
WBGene00019555	K09C6.1	18.2026	7.08755	6.84156	12.8076	17.3162	19.6643	5.51303	5.76528
WBGene00019556	K09C6.2	14.5621	18.9001	4.56104	4.92601	8.65808	3.57533	1.83768	3.84352
WBGene00019558	srbc-12	1.82026	2.36252	1.14026	1.9704	0	0	0.918838	0.96088
WBGene00019561	K09C6.7	108.306	79.1443	39.9091	74.8753	92.7651	70.6128	56.9679	53.8093
WBGene00019562	K09C6.8	13.652	3.54377	2.28052	5.91121	6.18434	2.6815	3.67535	2.88264
WBGene00019563	K09C6.9	58.2484	38.9815	35.348	40.3933	206.557	202.006	151.608	181.606
WBGene00019564	K09D9.1	124.688	161.832	92.361	107.387	60.6065	73.2943	87.2896	73.0269
WBGene00019565	cyp-35A3	3328.35	3443.37	2645.4	1986.17	2561.55	3125.73	3927.11	3731.1
WBGene00019568	K09D9.11	18.2026	10.6313	7.98182	7.88161	9.89494	5.36299	9.18838	1.92176
WBGene00019569	K09D9.12	75.5408	75.6005	92.361	99.5053	81.6333	90.2771	70.7505	68.2225
WBGene00019570	K09E2.1	1.82026	1.18126	2.28052	1.9704	0	0	0	0.96088
WBGene00019571	K09E2.2	5.46078	2.36252	9.12208	5.91121	3.7106	6.25683	4.59419	6.72616
WBGene00019572	K09E2.3	794.544	833.968	807.304	685.7	659.251	738.306	785.606	712.012
WBGene00019576	K09E3.5	61.8889	90.9569	93.5013	72.9049	98.9494	95.6401	141.501	147.015
WBGene00019577	K09E3.6	27.3039	38.9815	38.7688	24.63	47.001	40.2225	58.8056	60.5354
WBGene00019578	K09E3.7	214.791	174.826	291.906	266.99	322.823	262.787	223.278	251.751
WBGene00019579	oac-57	65.5294	100.407	58.1532	47.2897	42.0535	44.6916	41.3477	41.3178
WBGene00019580	oac-58	48.2369	72.0567	54.7325	54.1861	42.0535	55.4176	64.3186	53.8093
WBGene00019582	K09F5.1	0.910131	0	0	0	0	0.893832	0.918838	2.88264
WBGene00019584	set-12	51.8774	102.769	86.6597	79.8013	74.2121	84.9141	66.1563	90.3227
WBGene00019586	K09F6.3	212.971	95.6819	64.9948	79.8013	97.7126	90.2771	91.8838	59.5746
WBGene00019587	K09F6.4	60.0686	24.8064	51.3117	31.5264	34.6323	21.452	21.1333	21.1394
WBGene00019588	K09F6.5	8.19118	1.18126	11.4026	3.94081	6.18434	2.6815	2.75651	0.96088
WBGene00019589	K09F6.6	99.2042	103.951	96.9221	68.9641	39.5798	52.7361	62.481	36.5134
WBGene00019590	K09F6.7	52.7876	57.8816	62.7143	59.1121	38.3429	45.5855	49.6172	52.8484
WBGene00019591	fbxc-25	19.1127	36.619	42.1896	53.2009	35.8692	49.1608	38.5912	47.0831
WBGene00019592	K09F6.9	113.766	102.769	155.075	142.854	65.554	86.7017	56.9679	61.4963
WBGene00019593	K09F6.10	40.9559	44.8878	50.1714	60.0973	21.0268	16.089	26.6463	22.1002
WBGene00019595	K09H9.2	931.974	989.894	1151.66	1189.14	1099.58	1171.81	996.939	1119.43
WBGene00019597	K09H9.5	44.5964	34.2565	38.7688	60.0973	45.7641	35.7533	34.9158	50.9266
WBGene00019598	K09H9.7	302.163	311.852	273.662	295.56	236.242	277.982	295.866	303.638
WBGene00019599	K09H11.1	680.778	806.799	817.566	724.123	844.781	951.038	1082.39	906.11
WBGene00019600	rga-3	2572.03	1885.29	3242.9	3214.71	2059.39	1360.41	1480.25	1794.92
WBGene00019601	K09H11.4	4.55065	3.54377	3.42078	6.89641	3.7106	1.78766	0	0
WBGene00019603	K09H11.6	0	3.54377	4.56104	4.92601	3.7106	4.46916	2.75651	0.96088
WBGene00019604	K09H11.7	1.82026	2.36252	2.28052	1.9704	2.47374	3.57533	1.83768	2.88264
WBGene00019605	K10B2.2	663.485	631.973	579.252	459.104	662.961	711.491	903.217	830.2
WBGene00019606	clec-88	7203.68	9359.11	8761.75	7718.07	11873.9	11387.4	16000.6	14496.8
WBGene00019607	K10B2.4	957.457	1151.73	802.743	834.466	985.784	1119.08	1455.44	1326.01
WBGene00019608	ani-2	3653.26	2857.46	4191.59	4083.66	3494.15	2652.89	2626.96	2456.97
WBGene00019609	K10B3.1	208.42	244.52	181.301	170.44	220.163	214.52	225.115	221.963
WBGene00019611	K10B3.5	222.072	276.414	322.693	281.768	387.14	448.704	471.364	407.413
WBGene00019612	gpcp-1	163.824	179.551	165.338	187.188	141.003	147.482	151.608	156.623
WBGene00019615	K10B4.3	462.346	372.096	388.828	433.489	413.114	383.454	476.877	402.609
WBGene00019616	nmur-2	3.64052	2.36252	2.28052	0	2.47374	2.6815	8.26954	5.76528
WBGene00019617	K10C2.1	3726.07	2505.45	4378.6	4565.42	1784.8	1119.97	1305.67	1643.1
WBGene00019618	K10C2.2	3.64052	5.90629	1.14026	0.985201	0	1.78766	2.75651	1.92176
WBGene00019619	asp-14	628.9	704.03	1020.53	944.808	623.382	619.426	612.865	692.795
WBGene00019620	fah-1	2736.76	3025.2	3026.25	2949.69	2364.89	2793.23	2665.55	2515.58
WBGene00019622	K10C2.7	48.2369	70.8755	58.1532	65.0233	56.8959	48.267	62.481	55.731
WBGene00019623	K10C9.1	9.10131	15.3564	17.1039	9.85201	17.3162	17.8766	17.4579	26.9046
WBGene00019624	K10C9.3	456.886	467.778	580.392	519.201	505.879	615.851	470.445	456.418
WBGene00019626	K10C9.7	46.4167	7.08755	5.7013	14.778	48.2379	20.5581	28.484	16.335
WBGene00019627	K10D2.1	1829.36	1954.98	1947.56	2011.78	2262.23	2170.23	2743.65	2592.45
WBGene00019628	pup-2	6541.11	5675.94	8482.39	8157.47	7444.71	6193.36	6202.15	6433.09
WBGene00019629	cid-1	2412.76	2090.83	2684.17	2720.14	2597.42	2376.7	2476.27	2503.09
WBGene00019630	emb-1	399.547	615.435	305.59	423.637	472.484	589.036	661.563	658.203
WBGene00019631	K10D2.5	708.082	943.825	656.789	724.123	886.834	984.109	1204.6	1266.44
WBGene00019633	K10D2.7	23.6634	24.8064	28.5065	32.5116	19.7899	25.0273	34.9158	47.0831
WBGene00019636	gsto-3	250.286	132.301	174.46	183.247	138.529	134.075	124.043	133.562
WBGene00019640	dos-2	0.910131	1.18126	0	17.7336	1.23687	7.15066	3.67535	4.8044
WBGene00019641	K10G6.4	11.8317	12.9938	18.2442	16.7484	13.6055	20.5581	29.4028	14.4132
WBGene00019642	K11C4.1	84.6421	42.5253	18.2442	40.3933	71.7383	58.0991	47.7796	36.5134
WBGene00019643	K11C4.2	65.5294	68.513	61.574	48.2749	69.2646	50.0546	73.507	49.9658
WBGene00019644	cpt-4	281.23	226.802	191.564	219.7	160.793	146.589	182.849	121.071
WBGene00019645	swt-7	2162.47	1756.53	1647.67	1467.95	700.067	831.264	1023.59	854.222
WBGene00019646	K11D12.6	0	3.54377	2.28052	1.9704	96.4757	77.7634	84.5331	80.7139
WBGene00019647	K11D12.7	1883.97	2329.44	1769.68	1690.61	938.783	970.702	1012.56	1034.87
WBGene00019648	K11D12.8	39.1356	62.6067	33.0675	36.4524	24.7374	22.3458	19.2956	22.1002
WBGene00019649	K11D12.9	131.059	111.038	88.9402	84.7273	44.5273	47.3731	46.8607	33.6308
WBGene00019650	K11D12.11	119.227	135.845	77.5376	80.7865	42.0535	66.1436	47.7796	49.9658
WBGene00019651	K11D12.12	370.423	441.79	318.132	344.82	257.269	263.681	316.08	345.917
WBGene00019652	K11G9.1	28.214	16.5376	23.9454	28.5708	43.2904	24.1335	20.2144	24.022
WBGene00019653	K11G9.2	132.879	178.37	161.917	148.765	159.556	169.828	179.173	198.902
WBGene00019654	K11G9.3	38.2255	44.8878	59.2935	56.1565	28.448	33.9656	56.9679	39.3961
WBGene00019655	K11G9.5	110.126	87.4131	62.7143	90.6385	53.1853	67.0374	80.8577	96.088
WBGene00019656	K11G12.5	997.503	1037.14	1173.33	1128.06	1043.92	1130.7	1157.74	1104.05
WBGene00019657	K11G12.6	476.908	445.334	535.922	511.319	555.354	556.858	565.085	560.193
WBGene00019658	K11H12.1	274.859	405.171	262.26	270.93	380.955	402.225	446.555	473.714
WBGene00019659	K11H12.3	33.6748	33.0752	19.3844	14.778	13.6055	17.8766	16.5391	24.9829
WBGene00019660	K11H12.4	542.438	431.159	384.267	394.081	197.899	195.749	280.246	219.081
WBGene00019661	K11H12.5	31.8546	42.5253	62.7143	52.2157	61.8434	66.1436	67.994	64.379
WBGene00019662	K11H12.6	51.8774	47.2503	27.3662	36.4524	9.89494	8.93832	8.26954	9.6088
WBGene00019663	K11H12.7	582.484	535.11	561.008	541.861	456.404	553.282	491.578	479.479
WBGene00019664	K11H12.8	1813.89	1517.92	1862.04	1982.23	1413.74	1385.44	1151.3	1205.9
WBGene00019665	K11H12.9	54.6078	42.5253	52.4519	56.1565	43.2904	41.1163	45.9419	64.379
WBGene00019666	sago-1	1010.24	888.306	1047.9	1071.9	879.413	792.829	821.441	818.67
WBGene00019667	K12B6.2	18.2026	9.45006	5.7013	5.91121	12.3687	8.04449	13.7826	3.84352
WBGene00019668	fil-2	8.19118	11.8126	7.98182	0.985201	81.6333	71.5066	120.368	121.071
WBGene00019669	K12B6.4	10.9216	4.72503	13.6831	8.86681	9.89494	8.93832	5.51303	10.5697
WBGene00019672	K12B6.8	91.9232	76.7818	95.7818	88.6681	103.897	67.0374	61.5621	92.2445
WBGene00019673	K12C11.1	2187.95	1703.37	2244.03	2436.4	1429.82	1537.39	1250.54	1618.12
WBGene00019674	K12C11.3	47.3268	43.7065	53.5922	54.1861	43.2904	28.6026	56.0491	24.9829
WBGene00019675	K12D9.1	4.55065	10.6313	1.14026	3.94081	1.23687	2.6815	1.83768	1.92176
WBGene00019677	K12H4.2	384.985	504.397	366.023	413.785	466.299	498.758	597.245	590.941
WBGene00019678	K12H4.3	1225.04	1285.21	1095.79	1259.09	1327.16	1457.84	1675.04	1612.36
WBGene00019679	K12H4.4	1703.76	2210.13	1638.55	1795.04	1854.07	1990.56	2560.8	2495.41
WBGene00019680	K12H4.5	1995.92	2578.69	1787.93	2062.03	2398.29	2472.34	2588.37	2457.93
WBGene00019682	K12H4.7	11535	12154	12164.3	11066.8	10266	11536.7	13366.3	11232.7
WBGene00019683	K12H6.2	111.036	102.769	85.5195	94.5793	124.924	159.102	152.527	157.584
WBGene00019684	K12H6.4	0	0	0	0	175.635	97.4277	165.391	91.2836
WBGene00019685	K12H6.5	0	0	0	0	14.8424	5.36299	3.67535	2.88264
WBGene00019686	K12H6.6	575.203	676.861	787.919	807.865	768.095	915.284	653.294	769.665
WBGene00019687	K12H6.7	14.5621	24.8064	36.4883	39.4081	35.8692	41.1163	38.5912	45.1614
WBGene00019688	K12H6.8	0	0	0	0	40.8166	26.815	34.9158	12.4914
WBGene00019689	K12H6.9	0	0	0	0	285.717	199.325	189.281	119.149
WBGene00019690	set-13	11.8317	21.2626	19.3844	20.6892	9.89494	26.815	9.18838	27.8655
WBGene00019691	K12H6.12	31.8546	38.9815	41.0493	32.5116	24.7374	36.6471	22.9709	30.7482
WBGene00019692	M01A10.1	942.895	976.9	971.501	1005.89	1197.29	1248.68	1355.29	1266.44
WBGene00019693	ostd-1	2892.4	2891.72	3270.26	3109.3	3501.57	3930.18	4483.93	3703.23
WBGene00019697	M01B12.4	1765.65	1272.21	2093.52	2302.42	1460.74	1144.11	1022.67	1336.58
WBGene00019698	riok-1	969.289	812.705	976.062	1095.54	936.309	970.702	645.943	724.504
WBGene00019699	math-34	30.0343	46.0691	50.1714	49.2601	50.7116	50.0546	40.4289	39.3961
WBGene00019700	btb-11	24.5735	43.7065	77.5376	82.7569	79.1596	87.5956	87.2896	100.892
WBGene00019703	fbxb-41	29.1242	42.5253	75.2571	69.9493	63.0803	85.8079	42.2665	75.9095
WBGene00019704	fbxb-40	11.8317	35.4377	38.7688	40.3933	24.7374	55.4176	45.023	59.5746
WBGene00019705	fbxb-45	18.2026	42.5253	44.4701	42.3637	39.5798	42.0101	45.9419	57.6528
WBGene00019710	M01E11.1	727.194	904.844	732.047	674.863	959.81	1153.94	1390.2	1290.46
WBGene00019711	M01E11.2	1944.04	2453.47	1900.81	2043.31	2465.08	2544.74	3436.45	3286.21
WBGene00019712	M01E11.3	980.211	843.418	1118.59	1036.43	993.205	888.469	842.574	825.396
WBGene00019713	pqn-52	5529.95	5893.3	5579.29	5968.35	5184.95	5040.32	5300.77	5256.01
WBGene00019715	M01G5.1	1238.69	855.231	1513.12	1642.33	947.441	720.429	649.618	934.936
WBGene00019716	M01G5.3	683.508	648.511	842.652	876.829	753.253	818.75	741.502	835.966
WBGene00019717	trx-3	161.093	64.9692	37.6286	23.6448	45.7641	49.1608	51.4549	48.044
WBGene00019718	M01H9.2	8.19118	7.08755	5.7013	7.88161	14.8424	5.36299	13.7826	4.8044
WBGene00019719	M01H9.3	1963.15	1764.8	2391.12	2198.97	2049.49	1920.85	1928.64	1826.63
WBGene00019720	M01H9.4	160.183	163.014	112.886	110.343	102.66	122.455	118.53	111.462
WBGene00019721	M01H9.5	4.55065	3.54377	0	0	0	0	0	0
WBGene00019722	M02A10.1	2.73039	0	1.14026	0	1.23687	2.6815	3.67535	2.88264
WBGene00019723	fbxc-47	409.559	555.191	377.426	359.598	540.511	648.029	873.815	716.817
WBGene00019724	M02B7.2	176.565	160.651	193.844	163.543	174.398	184.129	169.985	155.663
WBGene00019725	hpo-16	364.962	194.908	461.805	395.066	435.378	431.721	600.92	448.731
WBGene00019726	bris-1	1277.82	985.169	1573.56	1695.53	1010.52	721.323	646.862	916.68
WBGene00019727	M02D8.1	1459.85	1379.71	1428.75	1436.42	1158.95	1195.95	1206.43	1033.91
WBGene00019728	M02D8.2	36.4052	37.8003	18.2442	30.5412	16.0793	19.6643	24.8086	25.9438
WBGene00019729	M02D8.3	293.062	348.471	408.213	371.421	427.956	454.067	503.523	490.049
WBGene00019730	asns-2	290.332	288.227	319.273	392.11	786.648	663.224	626.647	389.156
WBGene00019731	M02D8.5	78.2712	86.2318	70.6961	65.0233	72.9752	68.8251	91.8838	86.4792
WBGene00019732	M02D8.6	101.024	82.688	107.184	101.476	100.186	83.1264	94.6403	74.9486
WBGene00019733	M02E1.1	342.209	296.496	483.47	448.267	330.244	250.273	228.791	270.968
WBGene00019734	M02E1.2	44.5964	30.7127	39.9091	48.2749	35.8692	41.1163	40.4289	38.4352
WBGene00019735	M02F4.1	2.73039	4.72503	1.14026	3.94081	8.65808	6.25683	3.67535	5.76528
WBGene00019736	M02F4.2	0.910131	0	0	0.985201	1.23687	0.893832	0.918838	1.92176
WBGene00019737	M02F4.3	180.206	150.02	175.6	173.395	115.029	105.472	150.689	163.35
WBGene00019738	clec-265	1170.43	1219.06	1345.51	1239.38	739.647	834.839	696.479	632.259
WBGene00019741	nhr-201	37.3154	40.1628	58.1532	54.1861	42.0535	47.3731	43.1854	42.2787
WBGene00019742	nhr-202	82.8219	94.5006	74.1169	69.9493	40.8166	64.3559	66.1563	73.9878
WBGene00019743	nhr-203	143.801	125.213	127.709	129.061	115.029	117.092	121.287	98.0098
WBGene00019744	M02H5.8	1073.95	1289.93	1107.19	1104.41	964.757	1036.85	803.983	695.677
WBGene00019746	M03A1.3	37.3154	28.3502	28.5065	31.5264	43.2904	38.4348	41.3477	51.8875
WBGene00019747	ipla-1	3457.59	3156.32	3979.51	3882.68	2921.48	2688.65	2487.29	2652.03
WBGene00019748	atg-2	668.946	608.348	860.896	997.024	606.065	445.129	479.633	600.55
WBGene00019749	M03A8.3	93.7435	93.3194	74.1169	68.9641	74.2121	58.0991	82.6954	78.7922
WBGene00019750	M03D4.3	2.73039	5.90629	3.42078	2.9556	1.23687	0	0	0.96088
WBGene00019751	M03D4.4	70.0801	88.5943	120.868	113.298	165.74	168.04	170.904	159.506
WBGene00019753	M03E7.1	6.37091	3.54377	5.7013	5.91121	7.42121	10.726	5.51303	4.8044
WBGene00019754	M03E7.2	25.4837	9.45006	3.42078	3.94081	17.3162	10.726	21.1333	12.4914
WBGene00019755	M03E7.3	2.73039	4.72503	1.14026	1.9704	2.47374	5.36299	0.918838	0.96088
WBGene00019756	M03E7.4	22.7533	3.54377	5.7013	0.985201	4.94747	5.36299	10.1072	5.76528
WBGene00019757	memb-2	661.665	900.118	505.135	605.899	864.571	852.716	1060.34	953.193
WBGene00019759	M03F4.6	131.059	74.4192	66.1351	78.8161	63.0803	63.4621	58.8056	51.8875
WBGene00019760	calu-1	5482.63	5534.19	7653.42	7462.9	3704.42	3515.44	3266.47	3658.07
WBGene00019761	M03F8.1	47.3268	62.6067	29.6467	25.6152	33.3954	43.7978	56.9679	27.8655
WBGene00019762	M03F8.3	2896.04	3266.18	3077.56	3321.11	3694.52	3806.83	4086.07	4571.87
WBGene00019763	galt-1	29.1242	25.9877	23.9454	32.5116	21.0268	24.1335	30.3216	28.8264
WBGene00019764	M03F8.5	5.46078	3.54377	11.4026	9.85201	7.42121	8.04449	10.1072	2.88264
WBGene00019765	M03F8.6	20.0229	12.9938	21.6649	18.7188	14.8424	16.089	27.5651	24.9829
WBGene00019766	M4.1	1610.02	966.269	1752.58	1970.4	1679.67	1199.52	1022.67	1139.6
WBGene00019767	rpa-2	3965.44	5254.23	4409.38	4627.49	5725.46	6184.43	6893.12	7003.85
WBGene00019768	M04F3.2	67.3497	106.313	96.9221	84.7273	84.107	96.5339	67.994	76.8704
WBGene00019769	M04F3.3	129.239	132.301	135.691	105.417	124.924	151.058	144.258	149.897
WBGene00019770	M04F3.4	567.922	662.686	535.922	553.683	471.247	529.149	662.482	544.819
WBGene00019771	M04F3.5	1193.18	988.713	1318.14	1429.53	1145.34	1036.85	750.69	978.176
WBGene00019772	M04G7.1	116.497	94.5006	67.2753	78.8161	92.7651	116.198	85.4519	84.5574
WBGene00019773	M04G7.2	20.0229	11.8126	4.56104	12.8076	22.2636	22.3458	13.7826	7.68704
WBGene00019774	M04G7.3	65.5294	43.7065	68.4156	51.2305	30.9217	25.0273	23.8898	28.8264
WBGene00019776	M6.4	15.4722	7.08755	7.98182	7.88161	3.7106	7.15066	2.75651	5.76528
WBGene00019777	M57.1	258.477	284.683	264.54	289.649	237.479	265.468	246.249	243.103
WBGene00019778	M57.2	1348.81	937.919	1620.31	1731	1150.29	951.038	806.74	1116.54
WBGene00019779	M60.2	1018.44	1040.69	911.067	1146.77	764.384	862.548	799.389	983.941
WBGene00019780	M60.4	1496.25	1437.59	1302.18	1088.65	927.651	1108.35	1231.24	1006.04
WBGene00019781	M60.6	139.25	164.195	137.971	146.795	155.845	175.191	207.657	183.528
WBGene00019782	M60.7	20.0229	5.90629	6.84156	5.91121	16.0793	8.04449	18.3768	18.2567
WBGene00019783	M70.1	54.6078	31.894	21.6649	17.7336	42.0535	31.2841	32.1593	25.9438
WBGene00019785	M70.3	166.554	81.5068	38.7688	78.8161	112.555	103.685	77.1824	72.066
WBGene00019786	M70.4	1161.33	1176.53	1252	1399.97	1405.08	1468.57	1488.52	1531.64
WBGene00019787	M70.5	311.265	251.608	345.499	399.007	364.876	330.718	365.697	348.799
WBGene00019788	M116.1	0.910131	1.18126	4.56104	0.985201	0	3.57533	1.83768	1.92176
WBGene00019789	M116.2	109.216	120.488	126.569	121.18	71.7383	102.791	56.0491	57.6528
WBGene00019791	sdz-25	0.910131	0	3.42078	2.9556	1.23687	1.78766	1.83768	3.84352
WBGene00019792	M116.5	512.404	399.265	539.343	577.328	371.06	292.283	305.973	294.99
WBGene00019793	M151.1	0	2.36252	2.28052	4.92601	2.47374	0.893832	0.918838	1.92176
WBGene00019794	M151.2	14.5621	17.7189	23.9454	42.3637	25.9742	24.1335	13.7826	17.2958
WBGene00019795	M151.3	80.0915	54.3379	96.9221	102.461	71.7383	62.5683	50.5361	71.1051
WBGene00019796	M151.4	30.9444	28.3502	41.0493	46.3045	25.9742	42.0101	23.8898	30.7482
WBGene00019797	fbxb-31	9.10131	10.6313	11.4026	10.8372	19.7899	26.815	10.1072	39.3961
WBGene00019798	fbxb-32	2.73039	2.36252	9.12208	10.8372	13.6055	17.8766	9.18838	12.4914
WBGene00019799	M151.7	335.838	302.402	485.751	540.876	398.272	345.913	236.141	306.521
WBGene00019800	mtss-1	1391.59	1817.96	1269.11	1265.98	1866.43	1837.72	2489.13	2207.14
WBGene00019801	aak-1	1023.9	1014.7	979.483	1009.83	928.888	984.109	1015.32	887.853
WBGene00019803	PDB1.1	370.423	453.603	366.023	378.317	432.904	566.69	579.787	576.528
WBGene00019805	R01B10.3	209.33	302.402	232.613	218.715	304.27	299.434	339.051	319.973
WBGene00019806	R01B10.4	233.904	255.152	232.613	214.774	226.347	282.451	337.213	297.873
WBGene00019807	jamp-1	778.162	683.948	830.109	775.353	815.096	798.192	812.253	751.408
WBGene00019808	R01B10.6	633.451	766.636	782.218	732.005	797.78	921.541	1175.19	1064.66
WBGene00019810	R01H2.2	28.214	24.8064	6.84156	10.8372	13.6055	10.726	15.6202	9.6088
WBGene00019811	egg-2	5464.42	5755.09	6003.47	6320.07	7084.78	7883.6	7890.98	7736.05
WBGene00019812	R01H2.4	16.3824	3.54377	10.2623	10.8372	19.7899	13.4075	14.7014	10.5697
WBGene00019813	ger-1	412.289	555.191	425.317	398.021	498.458	499.652	582.543	605.354
WBGene00019814	R02C2.1	30.0343	37.8003	43.3299	60.0973	61.8434	79.5511	56.0491	106.658
WBGene00019815	kin-34	10.9216	21.2626	27.3662	24.63	16.0793	31.2841	13.7826	26.9046
WBGene00019816	nhr-204	53.6977	50.7941	59.2935	66.0085	42.0535	62.5683	48.6984	44.2005
WBGene00019817	R02C2.6	15.4722	22.4439	21.6649	32.5116	24.7374	30.3903	26.6463	41.3178
WBGene00019818	R02C2.7	131.969	165.376	198.405	163.543	159.556	162.678	118.53	165.271
WBGene00019819	R02D3.1	2755.88	2653.11	2722.94	3098.46	2582.58	2476.81	2787.75	2710.64
WBGene00019820	cogc-8	1324.24	1200.16	1476.64	1479.77	1128.02	1085.11	819.603	924.367
WBGene00019821	R02D3.3	1282.37	1431.68	1287.35	1279.78	1584.43	1677.72	1952.53	1848.73
WBGene00019822	R02D3.4	1433.46	1272.21	1519.97	1618.69	1484.24	1534.71	1269.83	1429.79
WBGene00019823	fnta-1	1126.74	1124.56	1204.11	1157.61	1210.89	1429.24	1340.58	1431.71
WBGene00019824	R02D3.7	1934.03	2552.7	2125.44	2013.75	2935.09	3080.15	3863.71	3661.91
WBGene00019825	R02D3.8	686.238	841.056	730.906	686.685	870.755	854.504	1041.96	949.35
WBGene00019826	R02E4.1	6.37091	18.9001	7.98182	9.85201	4.94747	8.04449	3.67535	10.5697
WBGene00019827	mop-25.1	1104.9	875.312	1335.24	1366.47	797.78	682.888	646.862	907.071
WBGene00019828	R02E12.4	18.2026	8.2688	19.3844	13.7928	19.7899	16.089	18.3768	23.0611
WBGene00019829	R02E12.5	19.1127	24.8064	20.5247	30.5412	12.3687	16.9828	24.8086	16.335
WBGene00019830	hrg-1	202.049	140.57	217.79	180.292	213.978	268.15	297.703	330.543
WBGene00019831	R02F2.1	4976.59	3363.04	5631.74	5452.1	3735.34	3232.1	2842.88	3863.7
WBGene00019832	R02F2.2	93.7435	90.9569	137.971	154.677	105.134	97.4277	101.991	96.088
WBGene00019833	R02F2.4	1106.72	1047.78	1239.46	1234.46	1230.68	1347.9	1243.19	1089.64
WBGene00019834	R02F2.5	12.7418	4.72503	5.7013	8.86681	7.42121	4.46916	2.75651	1.92176
WBGene00019836	R02F2.7	811.837	610.71	802.743	863.036	653.066	654.285	569.679	570.763
WBGene00019837	R02F2.8	162.913	158.289	183.582	184.233	122.45	169.828	139.663	185.45
WBGene00019838	R02F2.9	614.338	682.767	553.026	607.869	777.99	908.134	901.38	994.511
WBGene00019839	R02F11.1	164.734	76.7818	110.605	74.8753	268.4	186.811	244.411	115.306
WBGene00019840	R02F11.2	20.933	15.3564	11.4026	19.704	16.0793	14.3013	16.5391	16.335
WBGene00019841	R02F11.3	194.768	142.932	218.93	230.537	137.292	134.075	141.501	155.663
WBGene00019842	R02F11.4	1147.67	1105.66	1399.1	1280.76	1348.19	1253.15	1090.66	1208.79
WBGene00019843	R03E9.2	163.824	180.732	159.636	166.499	129.871	122.455	150.689	126.836
WBGene00019844	abts-4	412.289	289.408	462.945	403.933	227.584	194.855	239.817	263.281
WBGene00019845	irld-13	0	1.18126	0	0.985201	0	1.78766	0	0
WBGene00019846	gpx-7	175.655	311.852	215.509	199.011	154.609	168.04	216.846	175.841
WBGene00019847	R03G5.6	109.216	118.126	126.569	97.5349	98.9494	115.304	122.205	97.0489
WBGene00019849	oac-40	0	1.18126	0	0	6.18434	1.78766	5.51303	4.8044
WBGene00019853	srsx-20	5.46078	3.54377	7.98182	5.91121	1.23687	7.15066	1.83768	3.84352
WBGene00019854	R03H10.1	70.9902	89.7756	103.764	83.7421	107.608	129.606	110.261	116.266
WBGene00019855	R03H10.2	56.4281	55.5191	95.7818	95.5645	81.6333	48.267	89.1273	64.379
WBGene00019856	R03H10.4	0	1.18126	0	0	43.2904	47.3731	34.9158	23.0611
WBGene00019858	R03H10.6	33.6748	24.8064	21.6649	25.6152	12.3687	19.6643	18.3768	21.1394
WBGene00019859	R03H10.7	58.2484	40.1628	28.5065	30.5412	21.0268	17.8766	27.5651	25.9438
WBGene00019861	R04A9.1	3.64052	0	3.42078	0	2.47374	0.893832	3.67535	2.88264
WBGene00019862	nrde-3	636.181	717.024	1005.71	1023.62	1041.44	940.312	905.974	1012.77
WBGene00019863	R04A9.3	50.9673	60.2442	62.7143	61.0825	45.7641	77.7634	53.2926	59.5746
WBGene00019864	ceh-93	322.186	512.666	412.774	378.317	538.038	514.847	679.94	690.873
WBGene00019865	R04A9.6	26.3938	40.1628	29.6467	39.4081	16.0793	46.4793	33.0782	31.709
WBGene00019866	R04B3.1	5.46078	8.2688	5.7013	12.8076	23.5005	18.7705	41.3477	15.3741
WBGene00019867	R04B3.2	216.611	323.665	301.029	258.123	259.742	257.424	279.327	303.638
WBGene00019868	R04B3.3	80.0915	42.5253	42.1896	32.5116	55.6591	42.904	50.5361	40.357
WBGene00019869	R04E5.2	232.083	281.139	279.364	331.028	225.11	260.105	329.863	341.112
WBGene00019870	R04E5.7	4.55065	5.90629	6.84156	2.9556	7.42121	9.83216	8.26954	7.68704
WBGene00019871	R04E5.8	444.144	314.215	643.106	678.804	458.878	286.92	264.625	425.67
WBGene00019872	R04E5.9	86.4624	85.0506	115.166	105.417	90.2914	88.4894	73.507	86.4792
WBGene00019873	arrd-26	31.8546	23.6252	26.226	28.5708	27.2111	35.7533	23.8898	25.9438
WBGene00019875	mca-2	938.345	633.154	924.75	927.074	394.561	384.348	383.155	505.423
WBGene00019877	R05D3.2	2088.75	2081.38	2329.55	2338.87	2509.61	2292.68	2678.41	2428.14
WBGene00019878	R05D3.3	141.98	100.407	169.899	153.691	160.793	164.465	113.936	127.797
WBGene00019881	R05D3.8	641.642	665.048	676.174	670.922	775.516	908.134	877.49	963.763
WBGene00019882	R05D3.9	784.533	867.043	911.067	893.578	920.23	861.654	1088.82	1034.87
WBGene00019883	met-2	2523.79	2863.37	2779.95	2714.23	3327.18	3264.28	4133.85	3680.17
WBGene00019884	R05D3.12	1722.88	1939.63	1798.19	1749.72	2101.44	1931.57	2962.33	2607.83
WBGene00019885	R05D8.7	52.7876	51.9753	57.013	52.2157	32.1586	21.452	28.484	30.7482
WBGene00019886	R05D8.9	11.8317	12.9938	7.98182	7.88161	2.47374	9.83216	1.83768	3.84352
WBGene00019887	R05D8.11	0.910131	0	0	6.89641	22.2636	19.6643	12.8637	11.5306
WBGene00019888	btbd-10	2137.9	1541.54	2494.89	2289.61	1833.04	1527.56	1240.43	1481.68
WBGene00019890	R05F9.6	4658.96	4349.39	4647.7	4881.67	4493.54	4664.02	4362.64	4298.02
WBGene00019892	R05F9.9	859.163	1158.81	881.421	892.592	1166.37	1181.65	1631.86	1559.51
WBGene00019893	sgt-1	3341.09	2696.81	4307.9	3856.08	3422.41	3321.48	2637.06	2948.94
WBGene00019894	R05F9.11	293.972	270.508	293.047	297.531	286.953	279.77	245.33	243.103
WBGene00019895	aagr-2	6529.28	7900.25	7358.09	7984.07	7574.58	7949.75	9467.7	8887.18
WBGene00019896	R05G6.1	10.9216	12.9938	2.28052	4.92601	14.8424	8.93832	13.7826	7.68704
WBGene00019898	R05G6.4	837.32	1017.06	823.267	1004.91	1118.13	1245.11	1213.78	1177.08
WBGene00019899	R05G6.5	8.19118	15.3564	6.84156	9.85201	13.6055	10.726	9.18838	9.6088
WBGene00019900	vdac-1	14147.1	12997.4	16833.7	16688.3	12510.9	12132.9	10751.3	10930
WBGene00019901	R05G6.9	2.73039	10.6313	3.42078	10.8372	0	3.57533	3.67535	0
WBGene00019902	R05G6.10	148.351	150.02	148.234	155.662	150.898	190.386	212.252	222.924
WBGene00019904	twk-49	97.384	95.6819	96.9221	79.8013	126.161	109.941	107.504	116.266
WBGene00019905	R05G9.3	368.603	474.866	402.512	367.48	630.803	707.915	898.623	817.709
WBGene00019906	R05G9R.1	23.6634	17.7189	20.5247	12.8076	40.8166	54.5238	81.7766	23.0611
WBGene00019907	R05H11.1	206.6	278.777	257.699	258.123	351.271	372.728	457.581	444.887
WBGene00019908	R05H11.2	6.37091	3.54377	3.42078	5.91121	18.553	10.726	11.9449	5.76528
WBGene00019909	R06A10.1	7.28104	9.45006	14.8234	13.7928	19.7899	21.452	22.9709	20.1785
WBGene00019911	R06A10.4	189.307	147.657	145.953	152.706	128.634	143.907	128.637	129.719
WBGene00019912	R06B10.1	53.6977	46.0691	30.787	31.5264	27.2111	30.3903	16.5391	7.68704
WBGene00019913	R06B10.2	50.0572	16.5376	30.787	38.4229	30.9217	29.4965	39.51	33.6308
WBGene00019914	clec-150	4079.21	5433.79	4318.16	4831.43	4941.29	5581.98	6219.61	6833.78
WBGene00019915	tbc-10	172.925	177.189	270.241	287.679	188.004	168.04	131.394	163.35
WBGene00019917	clec-43	52.7876	47.2503	52.4519	56.1565	53.1853	36.6471	65.2375	40.357
WBGene00019918	fbxc-36	130.149	194.908	218.93	183.247	257.269	301.222	269.219	332.465
WBGene00019919	R07C3.3	0	0	1.14026	0	0	0	0	0.96088
WBGene00019920	acs-15	34.585	22.4439	6.84156	12.8076	12.3687	27.7088	16.5391	11.5306
WBGene00019921	fbxc-34	21.8431	40.1628	59.2935	38.4229	40.8166	46.4793	42.2665	54.7702
WBGene00019922	fbxc-28	50.9673	66.1504	109.465	96.5497	117.502	126.924	132.313	190.254
WBGene00019923	fbxc-29	23.6634	40.1628	52.4519	53.2009	50.7116	60.7806	56.9679	68.2225
WBGene00019924	fbxc-33	81.0016	67.3317	102.623	86.6977	86.5808	117.986	82.6954	109.54
WBGene00019925	fbxc-31	0.910131	5.90629	5.7013	6.89641	1.23687	11.6198	5.51303	9.6088
WBGene00019926	fbxc-27	0.910131	3.54377	2.28052	6.89641	0	1.78766	5.51303	4.8044
WBGene00019927	fbxc-24	13.652	34.2565	53.5922	55.1713	44.5273	45.5855	53.2926	63.4181
WBGene00019928	clec-44	5.46078	3.54377	7.98182	2.9556	1.23687	2.6815	2.75651	2.88264
WBGene00019929	R07C3.13	6.37091	7.08755	3.42078	5.91121	1.23687	0	5.51303	2.88264
WBGene00019931	R07C12.1	39.1356	29.5314	9.12208	20.6892	6.18434	6.25683	5.51303	1.92176
WBGene00019932	R07C12.2	475.998	376.821	335.236	256.152	183.056	244.016	201.225	188.332
WBGene00019933	R07C12.3	2.73039	1.18126	0	0	1.23687	2.6815	1.83768	3.84352
WBGene00019934	R07C12.4	60.9788	27.1689	23.9454	16.7484	7.42121	4.46916	7.3507	4.8044
WBGene00019935	R07E4.1	117.407	116.945	131.13	182.262	148.424	113.517	126.8	128.758
WBGene00019937	R07E4.3	537.887	758.368	559.867	551.713	550.406	639.984	642.268	642.829
WBGene00019938	R07E4.5	384.075	368.552	499.434	550.728	538.038	578.31	498.929	497.736
WBGene00019939	lips-17	123.778	89.7756	80.9584	84.7273	61.8434	64.3559	70.7505	71.1051
WBGene00019940	npp-21	5264.2	4034	5931.63	6235.34	4220.19	3613.76	2981.63	3689.78
WBGene00019941	pgam-5	2724.93	2629.48	2768.55	2954.62	3015.48	3558.35	3067.08	3097.88
WBGene00019943	R07G3.7	1725.61	1852.21	1867.75	1868.93	2301.81	2145.2	3192.04	2793.28
WBGene00019944	R07G3.8	110.126	133.482	98.0623	99.5053	129.871	122.455	145.176	112.423
WBGene00019946	chat-1	2271.69	2224.31	2425.33	2409.8	1974.04	2231.9	1913.02	2026.5
WBGene00019947	htz-1	8668.08	9844.6	11578.2	11632.3	11891.2	12108.7	10507.8	9795.21
WBGene00019948	R08C7.4	0	0	0	1.9704	1.23687	4.46916	7.3507	1.92176
WBGene00019949	R08C7.5	39.1356	12.9938	14.8234	14.778	23.5005	16.9828	9.18838	5.76528
WBGene00019950	clec-175	18.2026	12.9938	4.56104	23.6448	17.3162	18.7705	9.18838	6.72616
WBGene00019951	R08C7.8	29.1242	7.08755	7.98182	5.91121	24.7374	8.93832	20.2144	10.5697
WBGene00019952	fbxb-74	7.28104	14.1751	27.3662	25.6152	38.3429	41.1163	34.9158	49.0049
WBGene00019953	wapl-1	2566.57	2787.77	2950.99	3063.98	3132.99	3455.56	3560.5	3618.67
WBGene00019955	R08C7.12	136.52	111.038	184.722	164.529	101.423	80.4449	95.5591	98.9706
WBGene00019956	fbxb-75	17.2925	31.894	49.0312	50.2453	65.554	75.0819	58.8056	94.1662
WBGene00019957	R08E3.1	4010.04	3022.84	3608.92	3193.04	2260.99	2565.3	2604.9	2115.86
WBGene00019958	R08E3.2	341.299	160.651	251.997	366.495	143.477	151.058	258.193	220.042
WBGene00019959	R08E3.3	449.605	600.079	545.044	568.461	575.144	748.138	756.203	834.044
WBGene00019960	ztf-16	103.755	74.4192	134.551	130.047	98.9494	100.109	97.3968	90.3227
WBGene00019961	R08E5.1	29.1242	42.5253	36.4883	35.4672	33.3954	48.267	23.8898	30.7482
WBGene00019962	cysl-3	750.858	863.499	933.873	943.823	776.753	931.373	733.233	675.499
WBGene00019963	R08E5.3	471.448	441.79	600.917	641.366	366.113	272.619	248.086	256.555
WBGene00019964	R08E5.4	3.64052	0	2.28052	1.9704	1.23687	1.78766	0	0.96088
WBGene00019965	R08F11.1	441.413	230.345	563.288	509.349	277.058	261.893	223.278	360.33
WBGene00019967	cyp-33C8	283.051	372.096	297.608	303.442	128.634	123.349	123.124	113.384
WBGene00019968	R08F11.4	100.114	109.857	119.727	74.8753	77.9227	170.722	76.2635	54.7702
WBGene00019969	fpn-1.3	5.46078	9.45006	3.42078	5.91121	3.7106	2.6815	6.43186	4.8044
WBGene00019970	R08F11.7	4.55065	1.18126	5.7013	1.9704	4.94747	2.6815	3.67535	5.76528
WBGene00019971	ergo-1	4707.2	3967.85	6443.61	6728.92	4917.79	3274.11	3257.28	4224.03
WBGene00019972	R09A1.2	103.755	100.407	77.5376	82.7569	94.002	63.4621	57.8868	46.1222
WBGene00019973	R09A1.3	56.4281	86.2318	70.6961	66.9937	54.4222	47.3731	45.9419	41.3178
WBGene00019975	flp-34	26.3938	41.344	35.348	29.556	32.1586	35.7533	31.2405	28.8264
WBGene00019976	fbxa-195	0	0	0	1.9704	0	0	0.918838	0
WBGene00019977	fpn-1.2	76.451	87.4131	78.6779	70.9345	70.5015	87.5956	103.829	97.0489
WBGene00019978	hacd-1	2352.69	2610.58	2321.57	1932.96	2895.51	3530.64	3815.01	3157.45
WBGene00019979	R09B5.11	131.059	106.313	100.343	133.987	80.3964	95.6401	107.504	84.5574
WBGene00019980	chil-14	10.9216	9.45006	6.84156	7.88161	13.6055	8.04449	11.0261	2.88264
WBGene00019983	sti-1	2916.97	2376.69	3392.27	3848.2	2728.53	2769.99	1777.03	2550.18
WBGene00019986	R09F10.1	769.97	906.025	697.839	691.611	695.12	833.052	871.977	947.428
WBGene00019987	R09F10.3	324.917	388.634	376.286	369.45	431.667	513.954	540.277	528.484
WBGene00019988	R09F10.5	45.5065	62.6067	44.4701	62.0677	49.4747	61.6744	60.6433	55.731
WBGene00019989	R09F10.8	1336.07	1612.42	1631.71	1786.17	1931.99	2158.61	2509.35	2222.52
WBGene00019991	R09H3.3	10.9216	14.1751	4.56104	11.8224	0	8.93832	10.1072	3.84352
WBGene00019993	rbx-2	426.851	537.472	489.171	432.503	586.275	665.905	815.009	717.777
WBGene00019994	cdh-1	229.353	147.657	354.621	410.829	207.794	116.198	207.657	217.159
WBGene00019995	R10F2.4	7.28104	3.54377	10.2623	4.92601	2.47374	3.57533	2.75651	5.76528
WBGene00019996	R10F2.5	0	2.36252	1.14026	2.9556	4.94747	1.78766	1.83768	0.96088
WBGene00019997	R10F2.6	163.824	98.0444	117.447	107.387	129.871	115.304	84.5331	115.306
WBGene00019998	R10H1.1	206.6	230.345	190.423	162.558	137.292	149.27	165.391	155.663
WBGene00019999	srab-14	6.37091	3.54377	6.84156	6.89641	11.1318	8.04449	9.18838	15.3741
WBGene00020003	R11E3.1	130.149	93.3194	68.4156	70.9345	91.5282	90.2771	93.7214	43.2396
WBGene00020004	R11E3.2	75.5408	126.395	124.288	139.899	91.5282	111.729	82.6954	96.088
WBGene00020006	set-15	208.42	282.321	239.454	205.907	303.033	319.992	407.964	376.665
WBGene00020007	R11F4.1	540.618	334.296	396.81	366.495	374.771	466.581	480.552	467.949
WBGene00020008	R11F4.2	10.0114	3.54377	5.7013	6.89641	8.65808	11.6198	6.43186	6.72616
WBGene00020009	R11F4.3	116.497	103.951	124.288	117.239	44.5273	49.1608	38.5912	48.044
WBGene00020010	R11G1.1	19.1127	12.9938	21.6649	19.704	9.89494	10.726	10.1072	9.6088
WBGene00020011	R11G1.2	3.64052	2.36252	4.56104	3.94081	1.23687	4.46916	5.51303	9.6088
WBGene00020012	R11G1.6	472.358	268.146	403.652	398.021	310.454	248.485	272.895	265.203
WBGene00020014	R11G11.6	0.910131	8.2688	3.42078	8.86681	0	0.893832	0	0.96088
WBGene00020015	nhr-210	94.6536	93.3194	86.6597	77.8309	24.7374	55.4176	48.6984	46.1222
WBGene00020016	lipl-3	34.585	81.5068	77.5376	42.3637	23.5005	24.1335	35.8347	26.9046
WBGene00020017	R12A1.3	74.6307	16.5376	19.3844	8.86681	40.8166	24.1335	29.4028	23.0611
WBGene00020018	R12B2.2	110.126	129.938	131.13	121.18	147.187	161.784	169.985	183.528
WBGene00020019	R12B2.3	17.2925	8.2688	9.12208	2.9556	3.7106	7.15066	5.51303	7.68704
WBGene00020022	R12C12.1	2643.93	3037.01	2881.44	3045.26	3314.81	3350.98	4126.5	3804.12
WBGene00020023	frpr-16	12.7418	12.9938	11.4026	9.85201	7.42121	11.6198	11.9449	8.64792
WBGene00020025	R12C12.5	900.119	865.862	922.47	1011.8	1008.05	1205.78	1093.42	1082.91
WBGene00020026	R12C12.6	1012.07	1473.03	1005.71	910.326	1260.37	1350.58	1709.04	1819.91
WBGene00020027	R12C12.7	1179.53	1782.52	1213.24	1156.63	1475.58	1407.79	1779.79	1942.9
WBGene00020028	R12C12.8	369.513	392.178	399.091	392.11	483.615	476.413	594.488	550.584
WBGene00020029	R12C12.9	362.232	453.603	327.254	336.939	320.349	361.108	394.181	445.848
WBGene00020030	R12E2.1	863.714	780.811	1047.9	1073.87	852.202	817.857	519.143	709.13
WBGene00020031	R12E2.2	3374.76	2642.47	3883.72	3986.12	2868.3	2438.37	2107.81	2355.12
WBGene00020032	R12E2.6	19.1127	15.3564	1.14026	0	0	0	0.918838	0
WBGene00020033	R12E2.7	751.768	251.608	102.623	16.7484	80.3964	108.154	79.9389	74.9486
WBGene00020034	R12E2.8	13.652	25.9877	20.5247	24.63	23.5005	42.0101	32.1593	35.5526
WBGene00020035	egg-5	2318.1	2050.66	2782.23	2898.46	2359.94	1920.85	1721.9	2277.29
WBGene00020036	R12E2.11	1084.88	1004.07	1197.27	1175.35	975.889	1080.64	997.858	1092.52
WBGene00020037	mrps-6	567.011	601.26	656.789	608.854	669.146	767.802	722.206	728.347
WBGene00020038	R12E2.13	1413.43	1756.53	1262.27	1438.39	1379.11	1526.67	1696.17	1617.16
WBGene00020039	R12E2.14	416.84	209.083	55.8727	19.704	123.687	139.438	135.988	87.4401
WBGene00020040	R12E2.15	451.425	240.977	68.4156	29.556	158.319	173.403	152.527	117.227
WBGene00020042	R13A1.3	15.4722	16.5376	11.4026	17.7336	27.2111	21.452	16.5391	9.6088
WBGene00020043	R13A1.5	29.1242	37.8003	29.6467	25.6152	27.2111	32.178	31.2405	26.9046
WBGene00020045	glb-23	10.9216	7.08755	11.4026	5.91121	9.89494	6.25683	5.51303	13.4523
WBGene00020046	best-16	20.933	38.9815	23.9454	15.7632	17.3162	20.5581	29.4028	31.709
WBGene00020047	ttr-32	366.783	393.359	232.613	249.256	183.056	187.705	209.495	253.672
WBGene00020048	lgc-12	3.64052	9.45006	4.56104	5.91121	3.7106	9.83216	9.18838	10.5697
WBGene00020049	ttr-8	192.948	218.533	136.831	152.706	117.502	126.924	149.771	150.858
WBGene00020050	R13A5.7	339.479	347.29	368.304	370.436	463.826	549.707	619.297	547.702
WBGene00020051	R13A5.9	212.971	170.101	216.649	194.085	189.241	168.934	146.095	134.523
WBGene00020052	R13A5.10	55.518	64.9692	51.3117	58.1269	42.0535	49.1608	28.484	41.3178
WBGene00020053	R13A5.11	64.6193	46.0691	26.226	36.4524	71.7383	42.904	61.5621	28.8264
WBGene00020054	R13D7.2	284.871	249.245	210.948	190.144	216.452	194.855	197.55	188.332
WBGene00020058	R13D11.4	140.16	164.195	153.935	130.047	143.477	150.164	126.8	120.11
WBGene00020062	nhr-270	6.37091	1.18126	10.2623	11.8224	13.6055	20.5581	20.2144	16.335
WBGene00020064	kbp-1	940.165	1585.25	989.745	939.882	1280.16	1365.78	1652.07	1752.65
WBGene00020066	dhhc-5	17.2925	10.6313	3.42078	7.88161	8.65808	10.726	7.3507	16.335
WBGene00020067	clec-158	0	1.18126	0	0	13.6055	10.726	3.67535	5.76528
WBGene00020068	cra-1	2393.64	1714.01	2618.04	2641.32	2170.7	1765.32	1719.15	2027.46
WBGene00020069	R13H7.2	14.5621	33.0752	27.3662	20.6892	33.3954	27.7088	31.2405	24.9829
WBGene00020070	rmd-6	60.0686	37.8003	13.6831	22.6596	49.4747	40.2225	41.3477	23.0611
WBGene00020071	R13H9.5	48.2369	17.7189	18.2442	18.7188	18.553	21.452	18.3768	11.5306
WBGene00020072	R13H9.6	19.1127	5.90629	6.84156	21.6744	25.9742	13.4075	18.3768	9.6088
WBGene00020073	sdz-28	35.4951	54.3379	106.044	88.6681	131.108	153.739	113.017	187.372
WBGene00020075	math-35	108.306	132.301	66.1351	95.5645	61.8434	111.729	78.1012	76.8704
WBGene00020078	R52.6	0.910131	1.18126	2.28052	0	1.23687	1.78766	0.918838	1.92176
WBGene00020080	math-37	41.866	55.5191	55.8727	32.5116	58.1328	61.6744	56.0491	67.2616
WBGene00020081	sdz-29	9.10131	5.90629	17.1039	18.7188	8.65808	25.0273	11.9449	25.9438
WBGene00020082	gcp-2.1	1652.8	1559.26	1647.67	1690.61	1730.38	1981.63	2082.09	1940.98
WBGene00020083	R57.2	30.9444	23.6252	25.0857	42.3637	50.7116	48.267	41.3477	38.4352
WBGene00020084	R105.1	128.328	108.676	50.1714	88.6681	123.687	94.7462	71.6693	64.379
WBGene00020086	npr-24	27.3039	42.5253	22.8052	24.63	33.3954	31.2841	37.6723	44.2005
WBGene00020087	R119.1	456.886	484.316	445.841	482.749	588.749	579.203	643.186	545.78
WBGene00020088	R119.2	557	437.065	627.143	599.988	732.226	711.491	850.844	665.89
WBGene00020089	R119.3	942.895	1130.46	789.06	852.199	1123.08	1101.2	1226.65	1195.33
WBGene00020090	R119.5	197.498	159.47	221.21	237.434	141.003	153.739	115.774	133.562
WBGene00020091	rnp-8	2774.08	1849.85	2841.53	3210.77	2152.15	1451.58	1322.21	1653.67
WBGene00020092	pcf-11	1988.64	1481.3	2312.45	2381.23	1693.27	1149.47	1207.35	1418.26
WBGene00020093	R144.3	530.606	721.749	472.067	489.645	581.328	682.888	917	853.262
WBGene00020094	wip-1	1111.27	656.779	1264.55	1198.99	880.65	626.577	554.059	745.643
WBGene00020095	R144.5	643.462	616.617	652.228	639.396	722.331	731.155	776.418	733.152
WBGene00020096	R144.6	521.505	647.329	619.161	631.514	853.439	854.504	978.562	995.472
WBGene00020097	larp-1	8496.98	5395.99	10432.2	11311.1	6196.71	3648.62	4267.08	5058.07
WBGene00020098	R144.10	677.137	779.63	749.15	714.271	881.887	1013.61	1094.34	1108.86
WBGene00020099	R144.11	364.052	543.379	387.688	398.021	471.247	530.936	599.082	657.242
WBGene00020100	mks-1	6.37091	8.2688	13.6831	4.92601	12.3687	11.6198	11.0261	8.64792
WBGene00020101	R148.2	687.149	662.686	836.95	766.487	889.308	919.754	1301.07	1234.73
WBGene00020102	R148.3	1773.84	1376.17	2324.99	2513.25	1398.9	1072.6	919.757	1310.64
WBGene00020103	R148.4	645.283	557.554	675.034	622.647	618.434	756.182	635.836	635.142
WBGene00020104	R148.5	311.265	251.608	469.787	475.852	312.928	202.006	286.677	300.755
WBGene00020105	R148.7	91.9232	57.8816	41.0493	40.3933	64.3171	59.8868	33.997	21.1394
WBGene00020106	R151.1	62.799	59.0629	43.3299	39.4081	44.5273	45.5855	60.6433	60.5354
WBGene00020107	R151.2	7190.94	8355.04	7622.63	7255.02	8659.31	9208.26	12440.1	11199.1
WBGene00020108	R151.4	40.0457	60.2442	43.3299	34.482	49.4747	50.9484	49.6172	54.7702
WBGene00020109	R151.6	1120.37	1293.48	1027.37	1004.91	1327.16	1437.28	1834	1718.05
WBGene00020110	R151.7	2612.07	2977.95	2647.68	2846.25	3457.05	3620.92	4223.9	4156.77
WBGene00020111	R151.8	1322.42	1504.92	1454.97	1343.81	1638.85	1691.13	2294.34	1939.06
WBGene00020112	pfd-5	1448.02	1912.46	1465.23	1358.59	1928.28	1972.69	2468.92	2549.21
WBGene00020113	R151.10	812.747	1020.61	854.054	795.057	942.493	971.596	1348.85	1252.99
WBGene00020114	pde-4	543.348	348.471	554.166	515.26	390.85	331.612	314.243	325.738
WBGene00020115	mboa-6	3893.54	4696.68	4564.46	4640.3	4849.76	5216.41	5856.67	5931.51
WBGene00020116	moa-1	93.7435	41.344	22.8052	30.5412	40.8166	25.9211	31.2405	20.1785
WBGene00020117	R155.3	53.6977	21.2626	20.5247	16.7484	16.0793	19.6643	11.0261	8.64792
WBGene00020118	R155.4	7.28104	5.90629	2.28052	4.92601	2.47374	4.46916	0.918838	0.96088
WBGene00020120	R160.3	41.866	69.6942	49.0312	31.5264	40.8166	53.6299	59.7245	52.8484
WBGene00020122	R160.5	0.910131	0	0	1.9704	0	3.57533	4.59419	0.96088
WBGene00020125	R173.3	21.8431	14.1751	13.6831	12.8076	33.3954	32.178	28.484	16.335
WBGene00020126	flp-26	50.9673	49.6128	50.1714	36.4524	34.6323	38.4348	54.2114	49.0049
WBGene00020128	R193.2	924.693	581.179	1059.3	986.187	503.405	398.649	452.068	629.376
WBGene00020130	igcm-2	31.8546	27.1689	39.9091	44.3341	47.001	45.5855	71.6693	26.9046
WBGene00020131	gcy-28	3599.57	3217.75	3764	3757.56	3231.94	2857.58	3361.11	3239.13
WBGene00020134	T01B6.1	50.9673	41.344	42.1896	53.2009	59.3697	33.0718	53.2926	31.709
WBGene00020135	aakg-4	134.699	145.295	139.112	124.135	106.371	117.092	107.504	113.384
WBGene00020136	T01B6.4	12.7418	7.08755	18.2442	11.8224	21.0268	18.7705	12.8637	9.6088
WBGene00020137	T01B10.5	8.19118	10.6313	10.2623	10.8372	4.94747	14.3013	10.1072	15.3741
WBGene00020138	T01B11.1	7.28104	8.2688	2.28052	1.9704	8.65808	5.36299	5.51303	4.8044
WBGene00020139	T01B11.2	1316.96	1328.92	1324.98	1368.44	906.624	1061.87	1023.59	974.332
WBGene00020140	ant-1.4	111.946	28.3502	38.7688	49.2601	119.976	103.685	69.8317	49.0049
WBGene00020141	lmd-5	0.910131	0	0	0.985201	1.23687	0	0.918838	0
WBGene00020142	aak-2	713.542	492.585	884.841	933.971	607.302	555.07	461.257	580.372
WBGene00020143	T01C8.2	275.77	328.39	283.925	336.939	280.769	340.55	330.782	415.1
WBGene00020144	T01C8.3	15.4722	36.619	20.5247	21.6744	16.0793	15.1952	14.7014	12.4914
WBGene00020145	got-1.1	0	0	1.14026	2.9556	0	0.893832	0	0
WBGene00020146	got-1.2	1590	1188.35	1717.23	1561.54	843.544	776.74	755.285	800.413
WBGene00020148	T01D1.3	213.881	245.702	167.618	189.159	173.162	207.369	185.605	263.281
WBGene00020149	T01D1.4	496.021	683.948	470.927	452.207	712.436	774.059	975.806	907.071
WBGene00020151	T01G6.1	3.64052	3.54377	1.14026	1.9704	3.7106	2.6815	0.918838	2.88264
WBGene00020152	nhr-211	50.0572	44.8878	43.3299	56.1565	45.7641	50.0546	60.6433	45.1614
WBGene00020153	nhr-212	99.2042	87.4131	79.8182	92.6089	69.2646	64.3559	64.3186	56.6919
WBGene00020154	T01G6.10	0	0	0	0.985201	0	2.6815	0.918838	0.96088
WBGene00020155	T02B11.3	1599.1	1461.22	1272.53	1219.68	1359.32	1410.47	1328.64	970.489
WBGene00020156	T02B11.4	185.667	181.914	143.673	161.573	148.424	176.085	95.5591	105.697
WBGene00020157	T02B11.6	6.37091	14.1751	14.8234	13.7928	9.89494	16.9828	14.7014	4.8044
WBGene00020158	T02C5.1	2917.88	2868.09	2443.58	2716.2	2162.05	2653.79	2636.15	2532.88
WBGene00020160	igcm-3	673.497	855.231	1265.69	1414.75	869.518	754.395	797.551	739.878
WBGene00020163	T02G5.3	73.7206	95.6819	92.361	97.5349	149.661	187.705	214.089	220.042
WBGene00020164	T02G5.4	674.407	608.348	677.314	621.662	296.848	421.889	420.828	363.213
WBGene00020166	T02G5.7	3767.03	4916.4	3966.96	3994.01	5229.48	5357.63	6466.78	6721.36
WBGene00020167	T02G5.11	106.485	134.663	100.343	96.5497	72.9752	77.7634	83.6142	79.753
WBGene00020168	mct-5	1349.72	1371.44	1493.74	1571.4	1643.8	1745.65	1797.25	1777.63
WBGene00020169	mmaa-1	3123.57	4077.7	3516.56	3511.26	3504.05	3835.43	4010.73	3945.37
WBGene00020170	T02G5.14	11.8317	16.5376	53.5922	31.5264	40.8166	50.9484	40.4289	51.8875
WBGene00020171	T02H6.1	775.431	704.03	1063.86	999.979	740.884	671.268	502.604	690.873
WBGene00020172	thoc-1	524.235	440.609	613.46	633.484	507.116	435.296	364.779	470.831
WBGene00020173	T02H6.3	2.73039	1.18126	0	0	0	0	0.918838	0.96088
WBGene00020175	T02H6.5	4.55065	11.8126	6.84156	7.88161	7.42121	13.4075	20.2144	17.2958
WBGene00020177	T02H6.7	19.1127	16.5376	6.84156	8.86681	12.3687	12.5137	13.7826	4.8044
WBGene00020179	T02H6.9	6.37091	9.45006	4.56104	4.92601	98.9494	69.7189	89.1273	45.1614
WBGene00020181	T02H6.11	6532.92	6807.59	6262.31	6808.73	5742.78	8054.32	7737.53	6747.3
WBGene00020182	ugt-53	69.1699	81.5068	92.361	98.5201	150.898	163.571	203.982	197.941
WBGene00020183	T03D3.5	293.062	372.096	343.218	397.036	403.219	365.577	343.645	345.917
WBGene00020184	uba-5	1721.06	1538	1958.97	2090.6	1406.32	1262.09	1166.01	1174.2
WBGene00020185	pgk-1	3087.16	2616.49	3849.52	3796.97	2304.29	2236.37	1714.55	2122.58
WBGene00020187	gsp-4	430.492	170.101	119.727	179.307	204.083	176.979	124.043	77.8313
WBGene00020188	T03F1.6	96.4738	89.7756	127.709	133.987	101.423	95.6401	97.3968	72.066
WBGene00020189	tfbm-1	435.042	429.978	505.135	471.911	518.248	520.21	404.289	479.479
WBGene00020190	guk-1	1136.75	1399.79	1098.07	1164.51	1440.95	1511.47	1804.6	1742.08
WBGene00020191	clec-53	142.891	134.663	179.021	151.721	118.739	111.729	144.258	142.21
WBGene00020192	T03F1.11	172.015	192.545	224.631	171.425	239.952	227.927	218.683	243.103
WBGene00020193	T03F1.12	412.289	516.21	381.987	364.524	530.616	605.125	834.305	719.699
WBGene00020194	T03G6.1	32.7647	49.6128	67.2753	90.6385	218.926	200.218	225.115	132.601
WBGene00020195	T03G6.3	875.546	838.693	717.223	737.916	680.277	582.779	773.661	697.599
WBGene00020196	T03G11.3	10.9216	5.90629	10.2623	13.7928	18.553	22.3458	14.7014	13.4523
WBGene00020197	mans-3	570.652	717.024	603.197	665.011	733.463	713.278	871.058	871.518
WBGene00020199	T03G11.6	465.987	539.835	537.062	599.002	718.62	815.175	910.568	934.936
WBGene00020200	T04A6.1	290.332	342.565	245.156	234.478	322.823	368.259	328.944	332.465
WBGene00020201	T04A6.2	8.19118	11.8126	3.42078	4.92601	8.65808	3.57533	8.26954	7.68704
WBGene00020202	T04A6.3	11.8317	11.8126	5.7013	2.9556	3.7106	14.3013	8.26954	8.64792
WBGene00020203	T04B8.1	0	0	0	0	0	0.893832	0.918838	0
WBGene00020204	T04B8.2	7.28104	8.2688	22.8052	16.7484	14.8424	27.7088	20.2144	18.2567
WBGene00020205	arrd-1	77.3611	122.851	176.74	173.395	185.53	197.537	147.014	146.054
WBGene00020207	T04B8.5	1086.7	972.175	1466.37	1512.28	906.624	787.466	722.206	1034.87
WBGene00020208	T04C4.1	719.003	446.515	1004.57	1043.33	669.146	451.385	557.735	714.895
WBGene00020209	T04C9.1	1934.03	1350.18	2096.94	2250.2	1303.66	967.127	978.562	1114.62
WBGene00020212	T04D1.2	12.7418	27.1689	23.9454	12.8076	18.553	19.6643	21.1333	35.5526
WBGene00020214	attf-5	297.613	265.783	407.073	399.007	289.427	246.698	227.872	249.829
WBGene00020215	T04G9.4	267.578	301.221	277.083	302.457	269.637	322.674	351.915	364.174
WBGene00020216	trap-2	2700.36	2605.85	3748.03	3425.54	2305.52	2222.07	2502	2432.95
WBGene00020218	T04G9.7	1524.47	2323.53	1418.48	1553.66	2472.5	2872.78	3171.83	3287.17
WBGene00020219	T05A7.1	567.011	695.761	499.434	530.038	661.724	677.525	792.957	797.53
WBGene00020220	clec-140	0.910131	1.18126	2.28052	2.9556	3.7106	2.6815	2.75651	1.92176
WBGene00020221	T05A7.3	2.73039	2.36252	3.42078	0.985201	0	0.893832	0.918838	0.96088
WBGene00020222	fut-6	122.868	145.295	119.727	113.298	145.95	166.253	147.933	147.976
WBGene00020223	T05A7.6	232.993	115.763	68.4156	87.6829	139.766	109.941	79.9389	48.044
WBGene00020224	T05A7.7	30.0343	23.6252	18.2442	21.6744	25.9742	22.3458	21.1333	21.1394
WBGene00020228	T05A8.2	6.37091	4.72503	0	0.985201	0	0	0	0
WBGene00020229	T05A8.3	425.941	367.371	350.06	431.518	434.141	482.67	529.251	503.501
WBGene00020230	nep-2	350.4	199.633	420.756	406.888	180.583	117.986	147.014	173.919
WBGene00020231	T05A8.5	11.8317	8.2688	6.84156	6.89641	12.3687	12.5137	6.43186	0.96088
WBGene00020233	T05A8.7	0	2.36252	3.42078	0	2.47374	0	0	1.92176
WBGene00020234	T05A12.3	2335.4	2537.34	2563.3	2665.95	2659.27	2725.3	3093.73	3204.54
WBGene00020235	T05A12.4	550.629	597.716	711.522	812.791	680.277	637.303	934.458	842.692
WBGene00020236	lgc-1	3.64052	3.54377	2.28052	1.9704	3.7106	2.6815	0.918838	3.84352
WBGene00020237	phat-4	222.982	103.951	137.971	107.387	92.7651	84.0202	64.3186	59.5746
WBGene00020242	phat-5	0.910131	10.6313	23.9454	31.5264	256.032	242.229	282.083	145.093
WBGene00020244	T05B4.13	1.82026	0	0	0.985201	0	0	0.918838	0
WBGene00020245	T05B11.1	172.925	171.282	193.844	213.789	236.242	249.379	238.898	242.142
WBGene00020246	clic-1	2211.62	1976.24	2481.2	2517.19	2071.75	2392.79	2018.69	2062.05
WBGene00020247	T05B11.4	217.521	347.29	261.119	270.93	309.217	303.903	334.457	409.335
WBGene00020248	T05C1.1	41.866	27.1689	20.5247	19.704	14.8424	23.2396	22.0521	9.6088
WBGene00020249	T05C1.2	8.19118	7.08755	4.56104	2.9556	3.7106	1.78766	8.26954	0.96088
WBGene00020250	T05C1.3	4.55065	14.1751	5.7013	21.6744	14.8424	11.6198	22.0521	13.4523
WBGene00020251	camt-1	553.359	415.803	596.356	600.973	361.165	362.896	260.95	332.465
WBGene00020254	T05C3.2	53.6977	47.2503	52.4519	42.3637	39.5798	58.0991	50.5361	56.6919
WBGene00020256	T05C3.6	363.142	544.56	403.652	424.622	414.351	504.121	627.566	622.65
WBGene00020258	T05E7.1	279.41	318.94	328.395	264.034	374.771	501.44	522.819	561.154
WBGene00020259	T05E7.3	2374.53	2809.03	2352.36	2396.01	3047.64	2999.7	4573.97	3821.42
WBGene00020260	T05E7.4	26.3938	24.8064	13.6831	18.7188	25.9742	26.815	28.484	22.1002
WBGene00020261	vet-1	70.9902	141.751	156.216	168.469	252.321	276.194	242.573	427.592
WBGene00020262	ferl-1	7.28104	0	0	5.91121	2.47374	2.6815	0	0.96088
WBGene00020263	T05E8.3	2253.48	2145.16	2305.6	2301.43	2598.66	2567.98	3084.54	2931.65
WBGene00020264	acl-8	801.825	768.999	1101.49	966.482	967.231	870.593	835.223	1000.28
WBGene00020265	fbxa-196	40.0457	17.7189	10.2623	14.778	19.7899	9.83216	17.4579	8.64792
WBGene00020266	T05H4.3	2.73039	7.08755	3.42078	2.9556	3.7106	3.57533	1.83768	5.76528
WBGene00020267	T05H4.4	19.1127	18.9001	12.5429	12.8076	14.8424	13.4075	18.3768	7.68704
WBGene00020268	hpo-19	4437.8	5105.4	4454.99	4476.75	4405.72	4862.45	5225.43	4992.73
WBGene00020269	erfa-1	5944.97	7843.55	6360.37	6608.73	9744.05	8579	13182.6	12635.6
WBGene00020270	T05H4.7	20.933	16.5376	20.5247	13.7928	21.0268	19.6643	16.5391	11.5306
WBGene00020273	T05H4.10	858.253	1000.53	798.182	811.806	927.651	999.305	1366.31	1203.02
WBGene00020274	T05H4.11	1354.27	1637.22	1514.26	1486.67	1912.2	1775.15	2746.41	2573.24
WBGene00020275	atp-4	3596.84	3211.84	3720.67	4364.44	2812.64	3072.1	2526.8	2529.04
WBGene00020276	T05H4.15	22.7533	33.0752	37.6286	16.7484	13.6055	33.0718	40.4289	35.5526
WBGene00020277	T06A1.1	48.2369	59.0629	47.8909	61.0825	47.001	53.6299	53.2926	49.0049
WBGene00020279	glb-25	20.933	17.7189	15.9636	25.6152	35.8692	27.7088	31.2405	28.8264
WBGene00020280	T06A1.5	357.681	288.227	301.029	285.708	201.609	275.3	235.222	213.315
WBGene00020281	T06A4.1	8.19118	4.72503	34.2078	15.7632	16.0793	10.726	21.1333	14.4132
WBGene00020282	mps-3	43.6863	17.7189	9.12208	11.8224	22.2636	18.7705	9.18838	8.64792
WBGene00020283	T06A4.3	165.644	74.4192	64.9948	83.7421	51.9485	48.267	42.2665	43.2396
WBGene00020284	mel-46	1115.82	981.625	1255.43	1416.72	961.046	847.353	597.245	888.814
WBGene00020286	T06A10.3	795.454	1249.77	789.06	841.362	1144.1	1173.6	1294.64	1367.33
WBGene00020287	lsy-13	1500.81	1409.24	1677.32	1740.85	1562.16	1984.31	1457.28	1761.29
WBGene00020289	T06C10.3	66.4395	36.619	25.0857	21.6744	55.6591	41.1163	30.3216	23.0611
WBGene00020290	T06D4.1	980.211	1151.73	1176.75	1173.37	1459.5	1608	1140.28	1213.59
WBGene00020291	T06D4.2	4.55065	5.90629	2.28052	1.9704	0	0.893832	0	0.96088
WBGene00020292	nep-19	5.46078	1.18126	3.42078	3.94081	3.7106	1.78766	3.67535	2.88264
WBGene00020293	nep-20	22.7533	17.7189	17.1039	13.7928	7.42121	16.9828	14.7014	7.68704
WBGene00020294	T06F4.1	87.3725	60.2442	69.5558	62.0677	81.6333	72.4004	82.6954	80.7139
WBGene00020295	pqbp-1.2	151.992	178.37	161.917	147.78	186.767	200.218	194.794	225.807
WBGene00020296	T07A9.8	1441.65	1695.11	1395.68	1579.28	1677.19	1786.77	2182.24	2244.62
WBGene00020297	T07A9.9	4656.23	3436.28	4157.39	4542.76	3251.73	3193.66	2428.49	2582.85
WBGene00020298	T07A9.10	1674.64	1788.42	1653.38	1634.45	2207.81	2306.09	2666.47	2594.38
WBGene00020299	T07A9.12	36.4052	44.8878	46.7506	35.4672	44.5273	47.3731	52.3738	52.8484
WBGene00020300	tag-261	725.374	1098.57	719.504	739.886	1042.68	1039.53	1316.69	1368.29
WBGene00020301	T07D1.2	584.304	567.004	527.94	528.068	538.038	575.628	582.543	579.411
WBGene00020302	T07D1.3	3.64052	5.90629	4.56104	0.985201	8.65808	2.6815	7.3507	4.8044
WBGene00020304	fbxa-200	75.5408	77.963	80.9584	83.7421	136.055	105.472	158.04	158.545
WBGene00020307	T07D3.4	222.072	274.052	185.862	197.04	199.136	241.335	266.463	270.968
WBGene00020309	T07D3.6	19.1127	8.2688	11.4026	7.88161	4.94747	13.4075	11.9449	8.64792
WBGene00020311	T07D3.9	321.276	272.871	411.634	426.592	291.901	254.742	228.791	269.046
WBGene00020313	T07E3.2	7.28104	3.54377	1.14026	1.9704	3.7106	3.57533	4.59419	5.76528
WBGene00020314	T07E3.3	1563.6	1693.92	1677.32	1503.42	1886.22	1975.37	2243.8	2176.39
WBGene00020315	T07E3.4	466.897	381.546	417.335	416.74	354.981	402.225	409.802	411.257
WBGene00020316	brc-2	827.309	858.774	878	919.193	1060	1152.15	1224.81	1198.22
WBGene00020317	pdf-1	509.673	585.904	531.361	501.467	507.116	490.714	462.175	479.479
WBGene00020318	T07F8.1	5.46078	4.72503	1.14026	2.9556	2.47374	2.6815	4.59419	2.88264
WBGene00020319	npr-31	20.0229	12.9938	13.6831	25.6152	30.9217	30.3903	26.6463	28.8264
WBGene00020320	T07F8.4	450.515	433.522	582.673	643.336	409.403	304.797	256.356	362.252
WBGene00020321	T07F12.1	81.9118	94.5006	100.343	80.7865	97.7126	78.6573	86.3707	78.7922
WBGene00020322	T07F12.2	325.827	379.184	460.665	437.429	474.957	528.255	425.422	497.736
WBGene00020323	arrd-23	13.652	14.1751	11.4026	17.7336	9.89494	14.3013	11.9449	10.5697
WBGene00020324	T07F12.4	91.0131	82.688	80.9584	80.7865	61.8434	67.9313	75.3447	71.1051
WBGene00020325	bath-46	49.1471	47.2503	43.3299	31.5264	13.6055	14.3013	9.18838	4.8044
WBGene00020326	math-38	36.4052	29.5314	29.6467	26.6004	18.553	17.8766	12.8637	17.2958
WBGene00020327	clec-21	2.73039	2.36252	0	0.985201	0	0	0.918838	0.96088
WBGene00020329	bath-26	60.0686	68.513	58.1532	52.2157	48.2379	76.8696	68.9128	52.8484
WBGene00020330	T07H6.1	41.866	35.4377	23.9454	41.3785	48.2379	34.8595	42.2665	22.1002
WBGene00020331	T07H6.4	44.5964	21.2626	28.5065	31.5264	14.8424	21.452	21.1333	14.4132
WBGene00020334	atg-11	649.833	644.967	981.763	931.015	824.991	749.032	718.531	874.401
WBGene00020335	ttr-30	177.475	171.282	131.13	123.15	113.792	117.092	125.881	145.093
WBGene00020338	T08A9.6	25.4837	18.9001	33.0675	50.2453	30.9217	40.2225	26.6463	28.8264
WBGene00020339	ttr-59	516.044	499.672	418.475	461.074	289.427	318.204	380.399	381.469
WBGene00020340	T08B1.1	1013.89	950.913	976.062	1111.31	792.832	849.141	777.337	722.582
WBGene00020341	T08B1.4	137.43	160.651	175.6	153.691	111.318	137.65	109.342	134.523
WBGene00020342	fbxa-201	3.64052	1.18126	0	1.9704	1.23687	0.893832	3.67535	0.96088
WBGene00020343	acs-3	161.093	109.857	143.673	166.499	107.608	156.421	130.475	146.054
WBGene00020345	T08B2.4	58.2484	75.6005	57.013	64.0381	70.5015	66.1436	79.02	89.3618
WBGene00020346	T08B2.5	1795.69	1543.9	2472.08	2396.01	1429.82	1320.19	1069.53	1301.99
WBGene00020347	T08B2.7	5742.01	5433.79	6348.96	6857	6382.24	6631.34	6554.99	6704.06
WBGene00020348	mrpl-23	666.216	869.406	607.758	612.795	787.885	798.192	1127.41	1026.22
WBGene00020349	T08B2.11	519.685	407.534	453.823	473.882	614.723	662.33	584.381	707.208
WBGene00020350	T08B2.12	59.1585	36.619	13.6831	25.6152	23.5005	14.3013	19.2956	13.4523
WBGene00020351	T08B6.1	2.73039	1.18126	0	2.9556	1.23687	3.57533	2.75651	6.72616
WBGene00020352	T08B6.2	31.8546	27.1689	23.9454	17.7336	7.42121	14.3013	17.4579	16.335
WBGene00020353	T08B6.4	309.444	126.395	111.745	145.81	153.372	163.571	98.3156	84.5574
WBGene00020354	T08B6.5	11.8317	17.7189	23.9454	20.6892	29.6848	27.7088	29.4028	56.6919
WBGene00020356	T08B6.9	73.7206	27.1689	11.4026	26.6004	47.001	37.541	33.0782	19.2176
WBGene00020357	T08E11.1	39.1356	51.9753	27.3662	44.3341	12.3687	16.089	11.0261	12.4914
WBGene00020358	math-39	122.868	111.038	122.008	102.461	89.0545	114.411	140.582	100.892
WBGene00020359	math-40	118.317	160.651	140.252	129.061	119.976	128.712	132.313	130.68
WBGene00020360	math-41	242.095	256.333	192.704	204.922	201.609	230.609	221.44	167.193
WBGene00020361	fbxc-19	19.1127	21.2626	37.6286	32.5116	24.7374	41.1163	31.2405	41.3178
WBGene00020362	fbxb-10	10.9216	35.4377	41.0493	33.4968	40.8166	38.4348	33.0782	39.3961
WBGene00020363	fbxa-3	28.214	28.3502	20.5247	32.5116	34.6323	18.7705	22.9709	20.1785
WBGene00020364	T08E11.8	17.2925	33.0752	22.8052	25.6152	6.18434	7.15066	8.26954	6.72616
WBGene00020365	T08G2.2	15.4722	15.3564	19.3844	27.5856	27.2111	27.7088	32.1593	26.9046
WBGene00020366	acdh-10	2055.99	1654.94	2070.71	2219.66	1891.17	2190.78	1754.98	1867.95
WBGene00020368	ast-1	45.5065	54.3379	60.4338	51.2305	64.3171	76.8696	82.6954	36.5134
WBGene00020369	T08H10.1	2298.08	2295.18	2823.28	2765.46	1891.17	2217.6	1879.02	1793
WBGene00020370	T08H10.3	20.933	21.2626	5.7013	11.8224	22.2636	11.6198	12.8637	11.5306
WBGene00020372	T09A12.1	32.7647	27.1689	10.2623	17.7336	30.9217	23.2396	20.2144	22.1002
WBGene00020373	gpx-6	32.7647	38.9815	38.7688	38.4229	44.5273	55.4176	43.1854	52.8484
WBGene00020374	T09A12.5	578.843	709.936	644.247	597.032	656.777	795.511	770.905	658.203
WBGene00020375	pigv-1	6409.14	7767.95	7261.17	6975.23	9368.04	8247.39	12317	11125.1
WBGene00020376	T09B4.2	1483.51	1906.55	1346.65	1336.92	1804.59	1909.23	2409.19	2440.64
WBGene00020377	T09B4.3	30.0343	18.9001	15.9636	22.6596	23.5005	16.9828	25.7275	17.2958
WBGene00020378	T09B4.4	71.9003	90.9569	77.5376	48.2749	60.6065	111.729	112.098	84.5574
WBGene00020379	T09B4.5	587.944	721.749	1649.96	1561.54	1008.05	713.278	903.217	833.083
WBGene00020380	T09B4.6	16.3824	9.45006	7.98182	12.8076	11.1318	11.6198	10.1072	7.68704
WBGene00020381	T09B4.7	3.64052	9.45006	4.56104	7.88161	8.65808	8.04449	11.0261	5.76528
WBGene00020382	T09B4.8	1307.86	1419.87	1288.49	1282.73	1081.02	1115.5	1197.25	1357.72
WBGene00020383	T09B4.9	1958.6	2492.45	1908.79	2183.21	2468.79	2481.28	3214.09	3643.66
WBGene00020384	T09D3.3	3.64052	1.18126	0	0	4.94747	1.78766	0	1.92176
WBGene00020385	nhr-216	3.64052	4.72503	3.42078	4.92601	3.7106	8.93832	4.59419	5.76528
WBGene00020386	cyp-34A4	194.768	199.633	218.93	177.336	149.661	167.147	164.472	171.037
WBGene00020388	T10B5.2	26.3938	22.4439	15.9636	15.7632	17.3162	31.2841	21.1333	15.3741
WBGene00020389	T10B5.3	1432.55	1508.47	1459.53	1569.43	1737.8	1850.23	1947.94	2048.6
WBGene00020390	T10B5.4	54.6078	53.1566	53.5922	66.9937	54.4222	84.0202	80.8577	70.1442
WBGene00020391	cct-7	4409.58	3026.38	4468.68	5309.25	3176.28	2781.61	2343.96	2978.73
WBGene00020392	knl-3	1515.37	1569.89	1664.78	1797.99	1663.59	2005.76	1778.87	1956.35
WBGene00020393	T10B5.7	1197.73	1606.51	1395.68	1444.31	1255.42	1444.43	1599.7	1473.03
WBGene00020394	T10B5.8	87.3725	107.494	100.343	92.6089	44.5273	58.0991	42.2665	77.8313
WBGene00020396	T10B5.10	29.1242	15.3564	25.0857	26.6004	32.1586	19.6643	23.8898	18.2567
WBGene00020397	pcbd-1	479.639	528.022	530.221	502.453	488.563	567.584	620.215	661.085
WBGene00020398	T10B11.2	1939.49	2311.72	1835.82	1904.39	2242.44	2484.85	3134.16	3023.89
WBGene00020399	ztf-4	1352.45	1268.67	1588.38	1520.17	1704.4	1696.49	1622.67	1828.55
WBGene00020400	T10B11.4	7.28104	5.90629	1.14026	1.9704	6.18434	2.6815	4.59419	1.92176
WBGene00020401	T10B11.5	76.451	101.588	72.9766	60.0973	63.0803	65.2498	92.8026	87.4401
WBGene00020402	T10B11.6	799.095	857.593	736.608	789.146	1107	1149.47	1426.04	1204.94
WBGene00020403	T10B11.7	1511.73	1546.27	1547.33	1478.79	1928.28	1891.35	2742.73	2495.41
WBGene00020404	T10B11.8	986.582	1216.7	940.714	893.578	1260.37	1324.66	1794.49	1718.05
WBGene00020407	chil-24	114.676	163.014	112.886	133.987	108.844	120.667	103.829	115.306
WBGene00020408	T10D4.6	360.412	363.827	493.732	530.038	392.087	336.975	273.814	308.443
WBGene00020409	T10D4.7	0	0	0	0	6.18434	10.726	7.3507	3.84352
WBGene00020411	T10E9.1	1149.49	1489.57	1174.47	1145.79	1567.11	1617.84	2129.87	1936.17
WBGene00020412	T10E9.2	2383.63	2977.95	2473.22	2388.13	3396.44	3248.19	4622.67	4336.45
WBGene00020413	T10E9.3	474.178	214.989	77.5376	63.0529	77.9227	52.7361	100.153	76.8704
WBGene00020414	T10E9.4	536.977	252.789	171.039	203.937	379.718	303.009	240.735	170.076
WBGene00020415	T10E9.5	0.910131	3.54377	1.14026	0.985201	0	0.893832	1.83768	1.92176
WBGene00020416	T10E9.6	7.28104	8.2688	3.42078	3.94081	11.1318	8.93832	10.1072	5.76528
WBGene00020417	nuo-2	2912.42	3024.02	2746.89	2859.05	2916.53	3440.36	3643.19	3491.84
WBGene00020418	T10E9.8	51.8774	54.3379	47.8909	53.2009	58.1328	59.8868	78.1012	63.4181
WBGene00020419	acdh-4	82.8219	75.6005	51.3117	64.0381	56.8959	64.3559	62.481	64.379
WBGene00020420	T10E10.3	1.82026	0	4.56104	4.92601	2.47374	1.78766	6.43186	0.96088
WBGene00020421	T10E10.4	127.418	23.6252	28.5065	15.7632	24.7374	18.7705	23.8898	19.2176
WBGene00020422	T10F2.2	1519.92	1939.63	1377.43	1356.62	1772.43	1784.98	2316.39	2211.95
WBGene00020423	prp-19	3175.45	2985.04	3807.33	3786.13	3527.55	3175.79	3221.45	3414.01
WBGene00020424	T10H9.1	20.0229	22.4439	17.1039	17.7336	9.89494	16.9828	29.4028	12.4914
WBGene00020425	syx-18	1824.81	1956.16	1798.19	1871.88	2195.44	2466.08	2544.26	2388.75
WBGene00020426	T10H10.2	125.598	103.951	168.758	128.076	122.45	111.729	110.261	118.188
WBGene00020427	sav-1	212.971	223.258	244.016	275.856	213.978	183.236	160.797	188.332
WBGene00020433	T11F8.1	423.211	555.191	416.195	424.622	648.119	657.861	950.078	908.993
WBGene00020434	T11F8.2	168.374	185.457	150.514	145.81	243.663	235.078	313.324	279.616
WBGene00020435	T11F8.4	34.585	16.5376	13.6831	17.7336	16.0793	25.9211	14.7014	17.2958
WBGene00020436	T12A2.1	208.42	278.777	244.016	305.412	223.873	286.026	256.356	339.191
WBGene00020437	stt-3	6272.62	4936.48	7427.65	7534.82	4842.34	3643.26	3889.44	4283.6
WBGene00020438	T12A2.3	52.7876	93.3194	58.1532	62.0677	86.5808	92.9586	81.7766	94.1662
WBGene00020439	T12A2.5	5.46078	1.18126	2.28052	0.985201	21.0268	16.9828	13.7826	14.4132
WBGene00020441	T12A2.7	1598.19	2152.25	1579.26	1706.37	1960.44	2207.77	2807.97	2641.46
WBGene00020442	gen-1	2109.68	2240.85	2205.26	2063.01	2427.97	2601.95	3257.28	3055.6
WBGene00020443	esyt-2	477.819	564.641	493.732	511.319	564.012	569.371	701.992	689.912
WBGene00020444	T12B3.1	15.4722	15.3564	4.56104	8.86681	4.94747	13.4075	8.26954	5.76528
WBGene00020445	T12B3.2	364.962	381.546	391.109	378.317	296.848	347.701	377.642	405.491
WBGene00020446	T12B3.3	548.809	650.873	503.995	441.37	658.014	774.953	787.444	767.743
WBGene00020447	T12B3.4	521.505	472.503	559.867	572.402	502.168	571.159	578.868	489.088
WBGene00020448	fbxa-51	109.216	121.67	80.9584	101.476	69.2646	113.517	136.907	121.071
WBGene00020449	fbxa-54	209.33	220.895	139.112	148.765	150.898	185.023	185.605	174.88
WBGene00020450	fbxa-10	30.9444	22.4439	22.8052	25.6152	24.7374	16.9828	26.6463	38.4352
WBGene00020451	fbxa-11	38.2255	56.7004	44.4701	43.3489	25.9742	53.6299	60.6433	50.9266
WBGene00020453	fbxa-55	98.2941	129.938	95.7818	96.5497	34.6323	91.1709	81.7766	96.088
WBGene00020455	fbxa-59	234.814	265.783	172.179	161.573	176.872	226.14	181.93	214.276
WBGene00020456	fbxa-60	771.791	959.181	702.4	702.449	503.405	608.7	679.94	614.002
WBGene00020457	fbxa-67	197.498	227.983	177.88	177.336	153.372	173.403	187.443	137.406
WBGene00020458	fbxa-70	29.1242	33.0752	30.787	31.5264	17.3162	30.3903	26.6463	40.357
WBGene00020459	fbxa-23	1.82026	3.54377	1.14026	0	1.23687	2.6815	0.918838	0
WBGene00020460	nhr-273	35.4951	33.0752	30.787	23.6448	29.6848	26.815	35.8347	30.7482
WBGene00020461	T12C9.7	729.925	505.578	855.195	872.888	580.091	493.395	454.825	498.697
WBGene00020462	T12E12.1	1773.84	2006.96	1768.54	1779.27	2395.81	2319.5	3115.78	3029.65
WBGene00020463	cec-6	1134.02	1024.15	1285.07	1308.35	1212.13	1078.86	987.751	948.389
WBGene00020464	T12E12.3	784.533	617.798	911.067	820.673	681.514	474.625	457.581	617.846
WBGene00020465	T12E12.6	1.82026	1.18126	2.28052	0.985201	2.47374	1.78766	1.83768	0
WBGene00020466	sld-2	1076.68	1701.01	1046.76	1147.76	1630.19	1508.79	1765.09	1946.74
WBGene00020467	T12F5.2	594.315	678.042	564.428	538.905	740.884	754.395	1108.12	999.315
WBGene00020468	T13A10.1	7.28104	10.6313	7.98182	6.89641	13.6055	15.1952	8.26954	6.72616
WBGene00020469	T13A10.2	1.82026	5.90629	4.56104	1.9704	1.23687	4.46916	6.43186	1.92176
WBGene00020471	pho-14	4050.08	2767.69	3019.41	2757.58	1194.81	1208.46	959.267	1022.38
WBGene00020472	lips-11	63.7091	55.5191	31.9273	37.4376	1.23687	0.893832	1.83768	0.96088
WBGene00020473	lips-12	11.8317	22.4439	19.3844	21.6744	22.2636	24.1335	12.8637	16.335
WBGene00020474	lips-13	2.73039	5.90629	2.28052	1.9704	0	1.78766	1.83768	3.84352
WBGene00020475	sut-1	555.18	541.016	714.943	753.679	513.3	659.648	438.286	638.985
WBGene00020476	T13B5.9	53.6977	53.1566	67.2753	66.0085	45.7641	67.0374	53.2926	56.6919
WBGene00020478	T13C2.2	47.3268	33.0752	27.3662	25.6152	43.2904	38.4348	54.2114	24.022
WBGene00020479	T13C2.3	112.856	92.1381	139.112	114.283	136.055	120.667	162.634	98.0098
WBGene00020480	ssup-72	494.201	669.773	539.343	442.355	862.097	795.511	1049.31	934.936
WBGene00020481	T13C2.6	5750.21	4969.55	6319.32	6640.26	6153.42	5826.89	5709.66	5779.69
WBGene00020482	T13C2.7	10.9216	11.8126	6.84156	15.7632	14.8424	20.5581	22.9709	13.4523
WBGene00020484	T13C5.3	1.82026	4.72503	4.56104	2.9556	16.0793	9.83216	11.9449	6.72616
WBGene00020485	ceh-54	1.82026	0	0	0	4.94747	1.78766	2.75651	1.92176
WBGene00020486	T13C5.6	160.183	238.614	182.442	190.144	205.32	228.821	326.187	249.829
WBGene00020487	T13C5.7	3.64052	1.18126	10.2623	3.94081	1.23687	4.46916	8.26954	5.76528
WBGene00020488	T13G4.1	0.910131	1.18126	2.28052	1.9704	0	0.893832	1.83768	0.96088
WBGene00020489	hot-8	23.6634	25.9877	22.8052	27.5856	27.2111	30.3903	37.6723	23.0611
WBGene00020490	tmc-1	105.575	76.7818	117.447	86.6977	71.7383	49.1608	45.9419	54.7702
WBGene00020491	T13G4.4	112.856	126.395	131.13	121.18	129.871	123.349	141.501	136.445
WBGene00020496	spat-3	1093.07	1038.33	1893.97	2010.8	1088.44	689.145	735.989	952.232
WBGene00020497	T14A8.2	144.711	106.313	59.2935	118.224	111.318	123.349	125.881	95.1271
WBGene00020498	T14B4.1	1691.93	1430.5	1611.19	1694.55	1513.93	1379.18	1310.26	1295.27
WBGene00020499	T14B4.2	567.011	706.392	546.184	540.876	635.75	741.881	906.893	849.418
WBGene00020500	T14B4.3	1314.23	1714.01	1303.32	1313.27	1823.14	1943.19	2512.1	2489.64
WBGene00020501	T14B4.5	48.2369	57.8816	42.1896	47.2897	49.4747	70.6128	73.507	75.9095
WBGene00020502	T14B4.8	30.9444	53.1566	49.0312	38.4229	74.2121	79.5511	92.8026	82.6357
WBGene00020503	T14B4.9	10.9216	14.1751	13.6831	11.8224	7.42121	15.1952	14.7014	13.4523
WBGene00020504	svh-2	1286.01	976.9	1119.73	1192.09	862.097	856.291	926.188	854.222
WBGene00020506	dop-3	42.7761	28.3502	31.9273	39.4081	24.7374	30.3903	28.484	26.9046
WBGene00020507	vha-15	4037.34	4491.14	4141.42	4494.49	3974.06	4142.02	5379.79	4616.07
WBGene00020508	T14F9.2	197.498	233.889	232.613	277.827	331.481	408.481	415.315	391.078
WBGene00020509	hex-1	1053.02	1137.55	1136.84	1085.69	1385.29	1505.21	1723.74	1775.71
WBGene00020510	T14G11.1	138.34	125.213	153.935	161.573	141.003	157.315	153.446	122.993
WBGene00020511	immt-1	1276	1002.89	1558.73	1649.23	842.307	817.857	726.801	880.166
WBGene00020516	T15B7.1	1306.95	2125.08	2168.77	2658.07	2405.71	2306.98	2447.78	2757.73
WBGene00020517	hpo-8	4176.59	5058.15	3873.46	4045.24	4763.18	5465.79	6443.81	5267.54
WBGene00020520	T15B7.8	0.910131	0	1.14026	0.985201	2.47374	0	1.83768	2.88264
WBGene00020522	T15B7.10	7.28104	20.0814	12.5429	15.7632	8.65808	17.8766	11.9449	14.4132
WBGene00020526	T15B7.14	35.4951	37.8003	21.6649	31.5264	28.448	49.1608	45.023	30.7482
WBGene00020527	T15B7.15	10.9216	15.3564	10.2623	16.7484	17.3162	17.8766	12.8637	25.9438
WBGene00020528	lgc-54	29.1242	41.344	30.787	50.2453	25.9742	30.3903	25.7275	29.7873
WBGene00020529	T15B7.17	21.8431	20.0814	18.2442	18.7188	14.8424	16.089	11.9449	24.022
WBGene00020530	T15B12.1	404.098	390.996	394.53	397.036	327.77	349.488	434.61	402.609
WBGene00020531	T15B12.2	29.1242	16.5376	9.12208	9.85201	16.0793	17.8766	10.1072	9.6088
WBGene00020532	math-42	17.2925	10.6313	15.9636	17.7336	21.0268	19.6643	22.0521	15.3741
WBGene00020533	T16A1.2	10.9216	9.45006	9.12208	11.8224	8.65808	9.83216	11.9449	6.72616
WBGene00020534	fbxc-49	2.73039	0	2.28052	2.9556	1.23687	0.893832	0.918838	0
WBGene00020537	fbxb-37	21.8431	40.1628	57.013	61.0825	35.8692	76.8696	71.6693	69.1834
WBGene00020540	T17A3.2	79.1814	90.9569	91.2208	75.8605	97.7126	109.941	110.261	95.1271
WBGene00020541	fbxb-81	5.46078	14.1751	18.2442	22.6596	14.8424	31.2841	22.9709	30.7482
WBGene00020542	fbxb-82	8.19118	10.6313	13.6831	18.7188	21.0268	40.2225	27.5651	38.4352
WBGene00020543	fbxb-83	12.7418	22.4439	34.2078	40.3933	32.1586	42.904	31.2405	64.379
WBGene00020544	fbxb-84	27.3039	56.7004	76.3974	81.7717	96.4757	75.9758	72.5882	130.68
WBGene00020545	T17A3.9	0.910131	2.36252	1.14026	0	3.7106	0.893832	3.67535	0.96088
WBGene00020546	T17A3.10	9.10131	5.90629	1.14026	2.9556	0	1.78766	0.918838	1.92176
WBGene00020549	nmt-1	2422.77	1903.01	2502.87	2468.91	2320.36	1996.82	1881.78	1779.55
WBGene00020550	T17H7.1	41.866	40.1628	125.429	75.8605	50.7116	60.7806	41.3477	67.2616
WBGene00020551	T17H7.7	191.127	92.1381	63.8545	29.556	35.8692	23.2396	36.7535	38.4352
WBGene00020553	T19A5.1	3039.84	2452.29	3579.27	3528.99	2812.64	2473.23	2146.4	2211.95
WBGene00020554	T19A5.3	212.06	93.3194	69.5558	53.2009	191.715	90.2771	150.689	87.4401
WBGene00020555	nhr-219	1.82026	3.54377	1.14026	0.985201	2.47374	0	5.51303	9.6088
WBGene00020556	pamn-1	408.649	529.204	540.483	531.024	601.118	548.813	826.954	771.587
WBGene00020557	T19B4.3	1371.57	1937.26	1473.22	1456.13	1455.79	1652.7	1770.6	1657.52
WBGene00020558	T19B4.5	1054.84	786.718	1267.97	1223.62	891.782	695.402	630.323	776.391
WBGene00020559	best-17	199.319	164.195	174.46	172.41	96.4757	114.411	129.556	104.736
WBGene00020560	T19C3.2	92.8333	145.295	58.1532	92.6089	47.001	50.0546	44.1042	32.6699
WBGene00020561	T19C3.3	43.6863	61.4254	74.1169	57.1417	51.9485	57.2053	54.2114	38.4352
WBGene00020562	T19C3.4	321.276	301.221	427.597	410.829	359.929	364.684	339.97	314.208
WBGene00020563	T19C3.5	154.722	138.207	197.265	193.099	154.609	161.784	129.556	196.02
WBGene00020564	T19C3.6	7.28104	4.72503	14.8234	5.91121	6.18434	3.57533	7.3507	9.6088
WBGene00020565	T19C3.7	4.55065	1.18126	3.42078	0.985201	0	2.6815	2.75651	1.92176
WBGene00020566	ttr-7	103.755	96.8631	53.5922	76.8457	51.9485	55.4176	75.3447	78.7922
WBGene00020567	T19D2.1	163.824	82.688	95.7818	98.5201	22.2636	29.4965	10.1072	26.9046
WBGene00020568	T19D2.3	34.585	44.8878	29.6467	25.6152	25.9742	29.4965	41.3477	36.5134
WBGene00020569	lgc-32	159.273	158.289	135.691	170.44	181.82	172.51	168.147	181.606
WBGene00020571	lpr-7	60.0686	53.1566	26.226	23.6448	61.8434	61.6744	63.3998	49.0049
WBGene00020572	rund-1	143.801	127.576	136.831	140.884	101.423	102.791	111.179	83.5966
WBGene00020573	T19D7.5	3.64052	3.54377	5.7013	2.9556	2.47374	2.6815	2.75651	1.92176
WBGene00020574	T19D7.6	32.7647	77.963	50.1714	38.4229	48.2379	42.0101	52.3738	55.731
WBGene00020575	T19D7.7	9.10131	12.9938	22.8052	15.7632	8.65808	15.1952	9.18838	10.5697
WBGene00020576	T19D12.1	884.647	511.485	767.395	732.99	310.454	235.078	237.979	321.895
WBGene00020577	T19D12.2	340.389	302.402	358.041	321.176	188.004	229.715	226.953	252.711
WBGene00020578	T19D12.3	0	2.36252	1.14026	0	1.23687	0.893832	0.918838	0
WBGene00020579	T19D12.4	5142.24	2829.11	2729.78	2601.92	1252.95	1408.68	1490.35	1103.09
WBGene00020580	T19D12.5	34.585	34.2565	9.12208	18.7188	35.8692	25.0273	18.3768	16.335
WBGene00020581	T19D12.6	1501.72	1636.04	1624.87	1621.64	1606.69	1343.43	1706.28	1616.2
WBGene00020582	oig-8	27.3039	36.619	20.5247	24.63	28.448	29.4965	34.9158	26.9046
WBGene00020583	T19D12.9	26.3938	33.0752	15.9636	17.7336	17.3162	15.1952	10.1072	19.2176
WBGene00020584	T19D12.10	7.28104	7.08755	3.42078	0	4.94747	7.15066	2.75651	2.88264
WBGene00020585	clec-178	87.3725	106.313	74.1169	92.6089	65.554	91.1709	109.342	103.775
WBGene00020586	frpr-18	23.6634	8.2688	10.2623	11.8224	14.8424	16.089	16.5391	8.64792
WBGene00020587	ugt-9	429.582	555.191	437.86	399.992	128.634	211.838	242.573	230.611
WBGene00020588	T19H12.2	5933.14	5974.8	7423.09	7476.69	6327.82	6813.68	5330.18	6089.1
WBGene00020589	T19H12.3	481.459	544.56	451.543	402.947	202.846	175.191	163.553	196.98
WBGene00020590	T19H12.6	64.6193	80.3255	116.306	94.5793	45.7641	47.3731	29.4028	45.1614
WBGene00020591	nhr-220	42.7761	51.9753	49.0312	45.3193	17.3162	12.5137	14.7014	18.2567
WBGene00020592	ugt-12	2131.53	2650.74	2307.89	2422.61	1053.81	1065.45	1149.47	1394.24
WBGene00020593	ugt-11	316.725	349.652	443.561	329.057	113.792	119.774	101.991	139.328
WBGene00020594	ugt-10	39.1356	24.8064	18.2442	18.7188	13.6055	10.726	8.26954	17.2958
WBGene00020595	T20B5.2	71.9003	40.1628	63.8545	51.2305	34.6323	40.2225	37.6723	32.6699
WBGene00020596	oga-1	492.381	476.047	541.623	559.594	539.274	492.502	525.575	478.518
WBGene00020597	T20B6.1	1.82026	0	0	1.9704	0	1.78766	2.75651	0.96088
WBGene00020598	T20B6.2	7.28104	2.36252	2.28052	1.9704	4.94747	0.893832	0.918838	0
WBGene00020599	T20B6.3	16.3824	12.9938	14.8234	4.92601	13.6055	8.04449	2.75651	4.8044
WBGene00020600	T20B12.1	1612.75	1911.28	1547.33	1536.91	2054.44	2079.95	2893.42	3027.73
WBGene00020601	T20B12.3	1072.13	1024.15	1148.24	1120.17	1208.42	1311.25	1556.51	1473.03
WBGene00020604	T20B12.7	3635.97	4000.92	4125.46	4299.42	4690.2	5231.6	4735.69	4764.04
WBGene00020605	lgc-50	88.2827	73.238	83.2389	83.7421	74.2121	86.7017	75.3447	65.3398
WBGene00020606	nhr-284	13.652	10.6313	12.5429	12.8076	3.7106	16.089	10.1072	11.5306
WBGene00020609	T20D4.3	2.73039	7.08755	2.28052	1.9704	0	0.893832	0.918838	2.88264
WBGene00020610	T20D4.4	6.37091	2.36252	3.42078	1.9704	2.47374	0	1.83768	1.92176
WBGene00020611	T20D4.5	8.19118	4.72503	7.98182	6.89641	4.94747	3.57533	3.67535	6.72616
WBGene00020612	arrd-22	88.2827	50.7941	70.6961	76.8457	39.5798	46.4793	29.4028	41.3178
WBGene00020613	T20D4.7	98.2941	119.307	55.8727	62.0677	18.553	33.9656	23.8898	26.9046
WBGene00020614	T20D4.8	0	2.36252	0	1.9704	0	0	0.918838	0
WBGene00020615	T20D4.9	8.19118	7.08755	5.7013	7.88161	1.23687	0	0.918838	1.92176
WBGene00020616	T20D4.10	25.4837	14.1751	6.84156	8.86681	13.6055	3.57533	6.43186	6.72616
WBGene00020617	T20D4.11	56.4281	59.0629	36.4883	41.3785	27.2111	20.5581	17.4579	29.7873
WBGene00020618	T20D4.12	10.0114	3.54377	5.7013	5.91121	1.23687	0.893832	1.83768	0
WBGene00020619	T20D4.13	0	0	2.28052	1.9704	0	0	0	0.96088
WBGene00020620	T20D4.15	9.10131	4.72503	12.5429	6.89641	0	0	1.83768	2.88264
WBGene00020624	T20D4.19	0.910131	2.36252	1.14026	3.94081	1.23687	2.6815	6.43186	6.72616
WBGene00020625	mrrf-1	386.806	486.678	372.865	382.258	435.378	437.084	481.471	491.971
WBGene00020626	T20F5.4	36.4052	31.894	61.574	77.8309	258.505	177.873	226.953	137.406
WBGene00020627	T20F5.5	57.3382	20.0814	29.6467	29.556	19.7899	31.2841	19.2956	22.1002
WBGene00020628	T20F5.6	1963.15	1585.25	2397.97	2530	1904.78	1506.11	1191.73	1610.44
WBGene00020629	T20F5.7	1032.09	953.275	1114.03	1245.29	1175.02	1131.59	956.51	1079.07
WBGene00020630	T20F7.1	1249.61	1169.45	1348.93	1253.18	860.86	1068.13	868.302	842.692
WBGene00020631	T20F7.3	26.3938	12.9938	22.8052	20.6892	27.2111	25.9211	34.9158	24.022
WBGene00020632	T20F7.5	107.395	81.5068	111.745	84.7273	59.3697	44.6916	58.8056	65.3398
WBGene00020633	aakg-2	423.211	441.79	449.262	504.423	477.431	566.69	538.439	564.997
WBGene00020634	acs-9	11.8317	15.3564	22.8052	19.704	13.6055	19.6643	17.4579	19.2176
WBGene00020635	T20H4.2	35.4951	20.0814	13.6831	18.7188	23.5005	23.2396	21.1333	16.335
WBGene00020636	T20H4.5	3246.44	3842.63	3087.82	3075.8	3862.74	3839.01	4951.62	4295.13
WBGene00020637	fbxa-7	1.82026	0	0	0	0	0.893832	0	0
WBGene00020638	fbxa-43	9.10131	5.90629	2.28052	2.9556	6.18434	4.46916	5.51303	6.72616
WBGene00020639	fbxa-71	23.6634	24.8064	27.3662	17.7336	23.5005	16.9828	12.8637	18.2567
WBGene00020640	fbxa-73	3.64052	5.90629	5.7013	3.94081	3.7106	2.6815	2.75651	2.88264
WBGene00020641	fbxa-68	0	0	2.28052	0	0	0	0.918838	0
WBGene00020642	T20H9.6	4.55065	2.36252	0	3.94081	2.47374	2.6815	6.43186	1.92176
WBGene00020646	T21D11.1	27.3039	17.7189	5.7013	0	6.18434	6.25683	2.75651	3.84352
WBGene00020647	pqbp-1.1	1204.1	1424.6	1332.96	1362.53	1594.32	1700.07	1893.72	2034.18
WBGene00020648	T21D12.7	3.64052	14.1751	20.5247	19.704	28.448	20.5581	21.1333	13.4523
WBGene00020649	sma-10	281.23	292.952	330.675	342.85	282.006	361.108	388.668	398.765
WBGene00020650	T21D12.11	9.10131	2.36252	2.28052	2.9556	6.18434	2.6815	0	3.84352
WBGene00020651	T21D12.12	342.209	297.677	290.766	250.241	225.11	309.266	234.304	283.46
WBGene00020652	egg-4	2381.81	1865.21	2584.97	2673.84	2186.78	2001.29	1583.16	2034.18
WBGene00020653	T21E3.2	7.28104	4.72503	2.28052	4.92601	6.18434	7.15066	8.26954	4.8044
WBGene00020655	T21E12.3	0.910131	2.36252	1.14026	1.9704	1.23687	1.78766	0.918838	2.88264
WBGene00020656	T21E12.5	8.19118	3.54377	1.14026	4.92601	8.65808	5.36299	6.43186	4.8044
WBGene00020657	lgc-53	20.0229	15.3564	11.4026	10.8372	11.1318	15.1952	30.3216	18.2567
WBGene00020658	T21F4.1	735.386	811.524	640.826	758.605	821.28	949.25	974.887	1237.61
WBGene00020659	T21G5.1	66.4395	36.619	18.2442	30.5412	39.5798	25.9211	41.3477	21.1394
WBGene00020660	T21G5.2	11.8317	12.9938	9.12208	5.91121	8.65808	5.36299	13.7826	10.5697
WBGene00020661	smz-2	213.881	198.451	111.745	179.307	262.216	181.448	188.362	117.227
WBGene00020662	T21H3.1	17613.8	14781.1	19588.5	18298.1	9922.16	11054	8574.59	8784.37
WBGene00020663	cutl-22	2.73039	12.9938	5.7013	4.92601	13.6055	8.04449	14.7014	16.335
WBGene00020664	T21H3.5	3.64052	1.18126	3.42078	0.985201	1.23687	1.78766	0.918838	0
WBGene00020665	T22B2.1	61.8889	90.9569	107.184	105.417	142.24	171.616	147.933	242.142
WBGene00020666	T22B2.2	0.910131	0	2.28052	1.9704	2.47374	1.78766	1.83768	4.8044
WBGene00020670	T22B2.6	34.585	5.90629	2.28052	0	0	0	0.918838	0
WBGene00020672	T22B7.3	140.16	134.663	83.2389	64.0381	53.1853	73.2943	67.994	69.1834
WBGene00020673	T22B7.4	160.183	220.895	237.174	258.123	294.375	384.348	384.993	361.291
WBGene00020674	T22B7.7	395.907	484.316	400.231	332.013	453.931	442.447	617.459	549.623
WBGene00020675	T22B11.1	11.8317	3.54377	7.98182	6.89641	11.1318	8.04449	10.1072	7.68704
WBGene00020677	T22B11.3	19.1127	11.8126	35.348	35.4672	7.42121	12.5137	14.7014	5.76528
WBGene00020678	T22B11.4	638.912	406.353	736.608	666.981	295.611	330.718	243.492	311.325
WBGene00020679	ogdh-1	5601.85	3854.44	7050.22	7103.3	3929.53	2869.2	2697.71	3523.55
WBGene00020682	T22D1.3	2955.19	2708.62	3043.35	3196.98	3295.02	3409.08	3204.91	3075.78
WBGene00020683	ribo-1	7663.3	7076.92	8635.19	8542.68	8844.84	9094.74	9532.94	9526.17
WBGene00020684	T22D1.5	4600.71	5529.47	4659.1	4713.2	6207.84	6833.35	7971.84	8228.98
WBGene00020686	T22D1.8	5.46078	8.2688	4.56104	2.9556	7.42121	4.46916	10.1072	9.6088
WBGene00020687	ruvb-2	2528.34	2746.42	2456.12	2651.18	3110.72	3360.81	3929.87	3979
WBGene00020688	T22D1.11	43.6863	75.6005	75.2571	81.7717	77.9227	86.7017	100.153	109.54
WBGene00020689	npr-12	42.7761	37.8003	51.3117	35.4672	24.7374	37.541	32.1593	19.2176
WBGene00020690	T22E5.1	5.46078	4.72503	10.2623	6.89641	9.89494	9.83216	8.26954	6.72616
WBGene00020691	igdb-3	14.5621	10.6313	20.5247	15.7632	14.8424	11.6198	10.1072	14.4132
WBGene00020692	T22E5.6	43.6863	37.8003	45.6104	39.4081	44.5273	48.267	34.9158	41.3178
WBGene00020693	lron-8	278.5	269.327	263.4	271.916	212.741	263.681	305.973	270.968
WBGene00020694	dhhc-11	2.73039	4.72503	2.28052	1.9704	2.47374	0.893832	0	1.92176
WBGene00020695	T22F3.2	1127.65	995.8	1413.92	1363.52	1108.23	992.154	837.98	1095.4
WBGene00020696	T22F3.3	13473.6	9721.75	15757.2	17453.8	11229.5	8312.64	7785.31	9861.51
WBGene00020697	T22F3.7	11.8317	5.90629	9.12208	13.7928	7.42121	7.15066	10.1072	9.6088
WBGene00020698	T22F3.8	17.2925	30.7127	20.5247	10.8372	8.65808	8.04449	22.9709	21.1394
WBGene00020699	T22F3.10	4.55065	7.08755	6.84156	6.89641	13.6055	11.6198	12.8637	16.335
WBGene00020700	T22F3.11	5.46078	3.54377	4.56104	2.9556	3.7106	7.15066	4.59419	3.84352
WBGene00020701	T22F7.1	249.376	203.176	331.816	282.753	185.53	219.883	192.956	225.807
WBGene00020702	T22F7.3	13.652	20.0814	20.5247	30.5412	14.8424	1.78766	9.18838	9.6088
WBGene00020703	T22F7.4	119.227	127.576	102.623	79.8013	131.108	123.349	135.069	124.914
WBGene00020704	T22F7.5	14.5621	9.45006	20.5247	18.7188	14.8424	9.83216	7.3507	10.5697
WBGene00020705	T22H9.1	1231.41	1374.98	1289.63	1369.43	1371.69	1606.22	1182.54	1375.98
WBGene00020706	atg-9	836.41	532.747	1164.2	1105.4	902.914	741.881	679.94	834.044
WBGene00020707	wago-10	60.0686	18.9001	25.0857	21.6744	24.7374	24.1335	11.9449	15.3741
WBGene00020708	dmd-8	5.46078	15.3564	15.9636	5.91121	1.23687	12.5137	7.3507	7.68704
WBGene00020709	T23B3.1	2517.42	2902.35	2323.85	2611.77	3020.43	3165.06	4135.69	3812.77
WBGene00020710	T23B3.2	478.729	459.509	402.512	417.725	364.876	398.649	408.883	407.413
WBGene00020711	rmd-5	2.73039	3.54377	5.7013	1.9704	3.7106	8.04449	2.75651	0.96088
WBGene00020712	ckr-1	9.10131	8.2688	10.2623	15.7632	8.65808	7.15066	9.18838	6.72616
WBGene00020713	T23B3.5	132.879	74.4192	39.9091	65.0233	72.9752	80.4449	42.2665	31.709
WBGene00020714	T23B3.6	15.4722	11.8126	17.1039	14.778	9.89494	10.726	5.51303	8.64792
WBGene00020715	nspd-4	192.038	119.307	55.8727	80.7865	209.031	143.013	131.394	91.2836
WBGene00020716	phf-30	807.286	1082.03	680.735	704.419	933.835	1081.54	1562.94	1378.86
WBGene00020717	mrpl-4	840.961	1076.13	809.584	880.77	1015.47	1153.94	1321.29	1336.58
WBGene00020718	mrps-2	1286.92	1589.97	1196.13	1193.08	1565.87	1649.12	2115.16	2066.85
WBGene00020719	T23B12.4	2532.89	2102.64	3005.72	3111.27	2491.05	2029	1899.24	2236.93
WBGene00020720	T23B12.5	13.652	7.08755	5.7013	1.9704	4.94747	7.15066	3.67535	3.84352
WBGene00020721	T23B12.6	1655.53	1632.5	1801.61	1814.74	1981.46	2052.24	2269.53	1992.87
WBGene00020722	T23B12.8	53.6977	61.4254	53.5922	62.0677	53.1853	67.9313	56.9679	75.9095
WBGene00020725	cnp-3	351.31	350.834	399.091	399.992	462.589	461.218	432.773	466.027
WBGene00020726	T23C6.4	162.003	231.527	316.992	276.842	259.742	335.187	272.895	295.951
WBGene00020727	npr-21	30.0343	17.7189	26.226	23.6448	19.7899	28.6026	18.3768	20.1785
WBGene00020728	T23E1.1	1.82026	4.72503	2.28052	1.9704	6.18434	7.15066	3.67535	3.84352
WBGene00020729	T23E1.2	113.766	184.276	104.904	97.5349	160.793	172.51	238.898	235.416
WBGene00020730	T23E1.3	19.1127	18.9001	14.8234	5.91121	19.7899	9.83216	22.9709	19.2176
WBGene00020732	T23E7.2	2729.48	1326.55	2838.11	2613.74	1230.68	768.696	860.032	1160.74
WBGene00020735	T23F2.2	237.544	187.82	185.862	204.922	147.187	105.472	134.15	107.619
WBGene00020736	T23F2.3	314.905	284.683	343.218	328.072	228.821	220.777	252.68	186.411
WBGene00020737	T23F2.4	7.28104	11.8126	2.28052	6.89641	2.47374	0.893832	2.75651	0.96088
WBGene00020738	T23F2.5	811.837	975.719	795.901	775.353	978.363	1027.01	1437.98	1322.17
WBGene00020740	T23F4.2	112.856	126.395	108.325	126.106	98.9494	106.366	101.991	75.9095
WBGene00020741	dlhd-1	10.9216	7.08755	6.84156	4.92601	27.2111	13.4075	23.8898	34.5917
WBGene00020742	T23H2.3	2674.87	2178.24	3125.45	3526.04	2502.18	1944.09	1524.35	2006.32
WBGene00020743	mam-8	3.64052	7.08755	11.4026	6.89641	19.7899	27.7088	30.3216	29.7873
WBGene00020747	T24A6.7	1.82026	1.18126	4.56104	2.9556	1.23687	0.893832	0	1.92176
WBGene00020748	nhr-221	2.73039	3.54377	9.12208	6.89641	6.18434	7.15066	14.7014	12.4914
WBGene00020755	grl-31	0.910131	0	1.14026	0	2.47374	1.78766	0	0
WBGene00020756	T24A6.20	213.881	227.983	212.088	214.774	305.506	268.15	354.671	330.543
WBGene00020757	ucr-2.3	2530.16	2331.8	2562.16	3109.3	2760.69	3158.8	2592.96	2705.84
WBGene00020758	T24C4.2	77.3611	79.1443	175.6	175.366	137.292	126.924	140.582	148.936
WBGene00020759	T24C4.3	1.82026	7.08755	1.14026	0	2.47374	6.25683	5.51303	1.92176
WBGene00020760	T24C4.4	313.995	297.677	206.387	223.641	303.033	452.279	489.741	387.235
WBGene00020761	T24C4.5	762.689	961.544	799.322	787.176	1094.63	1069.02	1432.47	1263.56
WBGene00020762	zer-1	2980.68	2258.57	3966.96	4115.19	2371.08	1751.91	1728.33	2065.89
WBGene00020763	ztf-18	1136.75	1150.55	1345.51	1320.17	1364.27	1330.02	1172.44	1243.38
WBGene00020764	T24C12.1	17.2925	21.2626	14.8234	18.7188	13.6055	9.83216	12.8637	16.335
WBGene00020765	T24C12.3	424.121	467.778	432.158	502.453	401.982	454.067	461.257	484.284
WBGene00020766	T24C12.4	40.9559	17.7189	5.7013	7.88161	6.18434	13.4075	12.8637	9.6088
WBGene00020767	lgc-40	51.8774	49.6128	58.1532	62.0677	77.9227	85.8079	72.5882	72.066
WBGene00020770	eat-17	385.895	274.052	460.665	500.482	257.269	185.023	186.524	272.89
WBGene00020771	T24E12.1	157.453	249.245	222.351	218.715	269.637	353.064	271.057	287.303
WBGene00020772	T24E12.2	0	1.18126	2.28052	0	3.7106	5.36299	1.83768	0
WBGene00020774	T24E12.5	48.2369	51.9753	33.0675	36.4524	13.6055	18.7705	11.9449	8.64792
WBGene00020775	T24E12.6	0.910131	0	1.14026	0	1.23687	3.57533	0.918838	0.96088
WBGene00020777	T24E12.10	26.3938	17.7189	42.1896	28.5708	24.7374	12.5137	15.6202	20.1785
WBGene00020778	T24E12.11	50.9673	64.9692	87.8	70.9345	86.5808	115.304	105.666	115.306
WBGene00020779	T24G10.2	2793.19	3554.4	3030.81	3117.18	3745.24	3763.93	4306.59	4700.63
WBGene00020781	T24H7.2	4942.01	5562.54	5476.67	5612.69	5906.05	6188.9	6788.37	6663.7
WBGene00020782	T24H7.3	984.761	1116.29	960.098	897.518	1129.26	1341.64	1707.2	1656.56
WBGene00020783	blos-4	392.266	642.604	385.408	382.258	499.695	570.265	687.291	687.99
WBGene00020784	tat-4	2232.55	2465.29	2111.76	2263.99	2721.11	2964.84	3618.38	3243.93
WBGene00020785	T25B2.1	1.82026	1.18126	2.28052	0.985201	1.23687	0	0.918838	0.96088
WBGene00020786	T25B2.2	247.556	213.808	251.997	280.782	126.161	176.085	154.365	166.232
WBGene00020788	nep-22	1903.08	1664.39	1654.52	1563.51	1095.87	1095.84	1250.54	992.589
WBGene00020791	T25B6.5	2.73039	5.90629	3.42078	0.985201	0	1.78766	0.918838	0
WBGene00020792	T25B6.6	6.37091	1.18126	3.42078	0.985201	1.23687	0.893832	0	0.96088
WBGene00020796	mrpl-28	1485.33	1757.71	1413.92	1530.02	1908.49	2017.38	2102.3	2259.99
WBGene00020797	T25D3.3	162.003	216.17	190.423	191.129	136.055	152.845	186.524	215.237
WBGene00020798	T25D3.4	1285.1	1019.43	1793.63	1609.82	1684.61	1435.49	1628.18	1508.58
WBGene00020799	T25D10.1	207.51	219.714	177.88	177.336	188.004	210.051	236.141	208.511
WBGene00020800	zig-10	24.5735	17.7189	44.4701	40.3933	48.2379	55.4176	68.9128	47.0831
WBGene00020801	T25D10.4	111.036	92.1381	123.148	113.298	126.161	143.013	141.501	98.9706
WBGene00020802	btb-2	38.2255	20.0814	6.84156	13.7928	48.2379	36.6471	29.4028	28.8264
WBGene00020803	T25E4.1	135.609	12.9938	15.9636	6.89641	21.0268	27.7088	41.3477	21.1394
WBGene00020804	T25E4.2	2.73039	1.18126	1.14026	0	1.23687	0.893832	0	1.92176
WBGene00020806	T25F10.3	333.108	179.551	209.808	166.499	150.898	187.705	190.199	161.428
WBGene00020807	T25F10.4	1.82026	1.18126	2.28052	1.9704	2.47374	2.6815	1.83768	3.84352
WBGene00020808	T25F10.6	12813.7	10039.5	12281.7	10945.6	9666.12	8959.78	8452.39	7427.6
WBGene00020809	T25G12.1	0.910131	3.54377	6.84156	8.86681	9.89494	8.04449	3.67535	4.8044
WBGene00020810	T25G12.2	10.0114	14.1751	6.84156	7.88161	8.65808	3.57533	13.7826	7.68704
WBGene00020811	T25G12.3	81.9118	60.2442	99.2026	69.9493	45.7641	50.9484	38.5912	53.8093
WBGene00020812	acdh-7	892.838	674.498	1029.65	1118.2	836.123	873.274	749.772	947.428
WBGene00020813	T25G12.6	339.479	201.995	301.029	283.738	108.844	97.4277	106.585	86.4792
WBGene00020817	T25G12.11	12.7418	16.5376	30.787	30.5412	17.3162	18.7705	11.0261	21.1394
WBGene00020819	T26A5.2	1033	949.731	988.605	1010.82	1207.18	1152.15	1333.23	1352.92
WBGene00020820	T26A5.4	1290.57	1207.25	1322.7	1336.92	1319.74	1387.23	1304.75	1356.76
WBGene00020821	jhdm-1	3212.76	3265	3638.57	3792.04	3791	3532.43	4166.01	3856.01
WBGene00020822	T26A5.6	1091.25	1450.58	1171.05	1126.09	1486.72	1577.61	2151.92	2063.97
WBGene00020823	T26A5.8	774.521	1052.5	787.919	833.48	1129.26	1091.37	1413.17	1448.05
WBGene00020824	T26A8.1	2717.65	2640.11	3061.6	2931.96	3234.41	3342.04	3981.32	3640.77
WBGene00020825	T26A8.2	9.10131	5.90629	13.6831	15.7632	28.448	27.7088	31.2405	15.3741
WBGene00020826	T26A8.3	0.910131	0	0	0	94.002	49.1608	71.6693	47.0831
WBGene00020827	T26A8.4	2187.04	1676.2	2405.95	2459.06	1844.17	1467.67	1362.64	1519.15
WBGene00020829	T26C11.3	0.910131	0	1.14026	1.9704	3.7106	0.893832	0.918838	0
WBGene00020830	T26C11.4	203.869	201.995	290.766	285.708	251.084	293.177	247.167	260.399
WBGene00020831	T26C12.1	4009.13	3505.97	3968.1	4015.68	2927.67	3271.43	2752.84	3152.65
WBGene00020832	T26C12.2	8.19118	4.72503	2.28052	7.88161	9.89494	15.1952	8.26954	10.5697
WBGene00020833	T26C12.3	30.9444	42.5253	55.8727	67.9789	71.7383	71.5066	45.023	35.5526
WBGene00020834	T27A1.2	33.6748	42.5253	42.1896	46.3045	51.9485	71.5066	59.7245	52.8484
WBGene00020835	T27A1.3	2.73039	5.90629	11.4026	14.778	6.18434	3.57533	5.51303	6.72616
WBGene00020836	lgc-34	523.325	473.684	458.384	425.607	493.51	438.872	524.656	450.653
WBGene00020837	T27A1.5	288.511	256.333	246.296	215.759	201.609	236.866	215.927	220.042
WBGene00020838	T27A3.1	1852.12	1990.42	1922.48	2006.86	1873.86	1919.95	2343.04	2192.73
WBGene00020839	usp-5	1929.48	1406.88	2209.82	2423.6	1635.14	1226.34	1245.03	1642.14
WBGene00020840	T27A3.4	468.717	146.476	115.166	188.173	108.844	112.623	79.9389	44.2005
WBGene00020841	T27A3.5	81.9118	51.9753	23.9454	50.2453	76.6858	71.5066	51.4549	40.357
WBGene00020842	T27A3.6	1035.73	1336	1012.55	1021.65	1255.42	1322.87	1566.62	1518.19
WBGene00020843	T27A3.7	883.737	811.524	922.47	987.172	1037.73	1086.01	968.455	984.902
WBGene00020844	T27A10.2	21.8431	4.72503	7.98182	12.8076	11.1318	14.3013	14.7014	12.4914
WBGene00020846	T27A10.6	211.15	128.757	197.265	272.901	103.897	68.8251	113.017	97.0489
WBGene00020847	cgr-1	465.987	594.173	392.249	399.992	371.06	410.269	452.987	464.105
WBGene00020849	nhr-225	50.0572	27.1689	43.3299	32.5116	16.0793	25.9211	19.2956	22.1002
WBGene00020850	nhr-226	67.3497	88.5943	67.2753	83.7421	43.2904	39.3286	40.4289	48.044
WBGene00020851	nhr-227	5.46078	10.6313	10.2623	6.89641	6.18434	11.6198	7.3507	6.72616
WBGene00020852	nhr-228	190.217	240.977	196.125	195.07	226.347	276.194	304.135	318.051
WBGene00020853	fbxa-137	4.55065	7.08755	9.12208	10.8372	19.7899	18.7705	30.3216	17.2958
WBGene00020854	T27C4.1	583.394	308.308	484.61	481.763	246.137	222.564	166.31	181.606
WBGene00020855	hpo-36	28.214	23.6252	37.6286	43.3489	33.3954	23.2396	31.2405	22.1002
WBGene00020856	srt-61	1.82026	1.18126	0	2.9556	0	0.893832	1.83768	1.92176
WBGene00020858	mop-25.3	269.399	302.402	280.504	268.96	346.323	406.694	433.691	369.939
WBGene00020859	bath-25	4.55065	0	1.14026	3.94081	0	2.6815	5.51303	1.92176
WBGene00020860	nspd-10	186.577	141.751	68.4156	81.7717	149.661	106.366	104.748	82.6357
WBGene00020861	T27E4.1	34.585	31.894	33.0675	33.4968	43.2904	38.4348	40.4289	41.3178
WBGene00020862	fip-2	423.211	544.56	371.725	439.4	541.748	589.929	651.456	773.508
WBGene00020863	T27E4.5	0.910131	0	0	1.9704	1.23687	4.46916	0	2.88264
WBGene00020864	oac-50	23.6634	16.5376	7.98182	6.89641	11.1318	9.83216	15.6202	11.5306
WBGene00020865	T27E4.7	157.453	168.92	127.709	133.987	110.081	116.198	123.124	136.445
WBGene00020866	vps-24	2029.59	2732.25	1880.29	2006.86	2476.21	2765.52	3108.43	3211.26
WBGene00020867	shc-2	203.869	179.551	248.577	240.389	201.609	226.14	210.414	219.081
WBGene00020868	eif-1	2598.42	3161.05	2640.84	2621.62	3419.94	3620.02	4168.77	4006.87
WBGene00020869	T28A11.2	671.676	726.474	501.714	499.497	356.218	439.766	439.204	426.631
WBGene00020870	T28A11.3	0.910131	4.72503	5.7013	1.9704	0	0.893832	1.83768	0.96088
WBGene00020873	T28A11.6	9.10131	9.45006	7.98182	7.88161	1.23687	7.15066	1.83768	4.8044
WBGene00020877	srt-63	0.910131	2.36252	1.14026	2.9556	1.23687	7.15066	8.26954	5.76528
WBGene00020878	T28A11.16	53.6977	21.2626	28.5065	11.8224	16.0793	10.726	15.6202	17.2958
WBGene00020879	T28A11.17	20.933	22.4439	17.1039	9.85201	8.65808	9.83216	13.7826	5.76528
WBGene00020881	T28A11.19	18.2026	12.9938	5.7013	2.9556	3.7106	0	2.75651	2.88264
WBGene00020882	T28A11.20	1.82026	2.36252	3.42078	2.9556	0	2.6815	0.918838	0.96088
WBGene00020883	fbxa-64	169.284	224.439	144.813	171.425	173.162	224.352	202.144	253.672
WBGene00020884	T28B4.1	375.884	301.221	285.065	287.679	254.795	237.759	289.434	317.09
WBGene00020885	T28B4.2	4.55065	0	3.42078	3.94081	0	0.893832	0.918838	0
WBGene00020886	ttr-6	2274.42	2712.17	1972.65	1860.06	2027.23	2125.53	2185.91	2362.8
WBGene00020887	T28B4.4	77.3611	77.963	69.5558	67.9789	35.8692	61.6744	46.8607	47.0831
WBGene00020888	T28C12.1	1.82026	2.36252	0	0	0	0	0.918838	3.84352
WBGene00020889	T28C12.2	67.3497	76.7818	50.1714	28.5708	65.554	64.3559	75.3447	90.3227
WBGene00020890	fbxa-202	48.2369	23.6252	19.3844	20.6892	47.001	32.178	33.0782	15.3741
WBGene00020891	T28C12.4	382.255	414.622	367.164	470.926	289.427	352.17	310.567	294.029
WBGene00020893	T28C12.6	25.4837	23.6252	7.98182	9.85201	9.89494	9.83216	29.4028	8.64792
WBGene00020894	T28D9.1	3357.47	2824.39	4231.5	4049.18	2896.75	2754.79	2173.05	2257.11
WBGene00020895	T28D9.3	477.819	567.004	506.275	507.379	419.298	448.704	429.097	402.609
WBGene00020896	T28D9.4	728.104	465.416	758.273	713.286	648.119	698.977	557.735	597.667
WBGene00020897	del-10	182.936	144.113	164.197	168.469	147.187	120.667	163.553	161.428
WBGene00020898	T28D9.9	19.1127	3.54377	7.98182	3.94081	7.42121	1.78766	3.67535	5.76528
WBGene00020900	T28F2.1	2.73039	2.36252	3.42078	1.9704	1.23687	0.893832	2.75651	5.76528
WBGene00020901	T28F2.2	77.3611	105.132	111.745	100.491	119.976	154.633	144.258	153.741
WBGene00020902	jmjc-1	240.274	283.502	314.712	350.732	330.244	304.797	294.947	280.577
WBGene00020903	acd-5	182.936	183.095	166.478	180.292	132.345	180.554	176.417	195.059
WBGene00020904	T28F12.1	27.3039	17.7189	6.84156	12.8076	17.3162	23.2396	17.4579	14.4132
WBGene00020905	T28H11.7	149.261	76.7818	69.5558	77.8309	128.634	92.0647	85.4519	66.3007
WBGene00020906	T28H11.8	36.4052	55.5191	30.787	35.4672	33.3954	37.541	31.2405	35.5526
WBGene00020908	VC5.2	327.647	380.365	338.657	345.806	401.982	418.314	461.257	447.77
WBGene00020909	W01A11.1	1640.06	1723.46	1800.47	1716.22	2260.99	2504.52	3090.05	2800
WBGene00020910	dgtr-1	986.582	878.856	994.306	1031.51	1093.39	1268.35	1110.87	1043.52
WBGene00020911	cpt-6	272.129	296.496	302.169	349.746	406.93	419.207	460.338	564.037
WBGene00020912	W01A11.7	28.214	30.7127	15.9636	19.704	42.0535	44.6916	33.997	44.2005
WBGene00020913	W01B11.1	17.2925	4.72503	4.56104	3.94081	8.65808	4.46916	0.918838	0.96088
WBGene00020914	sulp-6	91.9232	38.9815	28.5065	32.5116	32.1586	30.3903	25.7275	15.3741
WBGene00020915	nol-5	5171.36	4141.49	5976.1	6527.94	4630.83	3931.97	3313.33	4140.43
WBGene00020917	W01B11.6	394.087	520.935	415.054	410.829	326.533	419.207	385.912	399.726
WBGene00020918	W01C8.1	3.64052	3.54377	2.28052	3.94081	0	3.57533	2.75651	4.8044
WBGene00020919	set-19	242.095	219.714	393.39	451.222	303.033	179.66	238.898	258.477
WBGene00020920	set-20	135.609	170.101	167.618	192.114	213.978	227.927	260.031	230.611
WBGene00020921	W01C8.5	852.792	1122.19	1071.84	990.127	1147.81	1160.19	1418.69	1184.77
WBGene00020924	W02B3.4	44.5964	47.2503	66.1351	54.1861	42.0535	59.8868	72.5882	78.7922
WBGene00020927	W02B3.7	2.73039	0	2.28052	0	7.42121	6.25683	6.43186	4.8044
WBGene00020929	W02C12.2	82.8219	50.7941	53.5922	60.0973	53.1853	54.5238	50.5361	59.5746
WBGene00020930	hlh-30	950.176	695.761	1318.14	1311.3	779.227	610.488	616.54	748.526
WBGene00020931	cytb-5.2	1636.41	2053.03	1564.44	1502.43	1902.3	2110.34	2486.37	2318.6
WBGene00020932	dhod-1	1917.65	2312.9	1867.75	2014.74	2332.73	2508.09	3335.38	2892.25
WBGene00020933	W02D3.4	2086.02	2342.43	2542.78	2273.84	2786.66	2704.74	3357.43	3133.43
WBGene00020935	fnci-1	1524.47	1547.45	1599.78	1681.74	1886.22	1697.39	2379.79	2102.41
WBGene00020936	hrpf-1	1552.68	1806.14	1795.91	1853.16	2159.57	2197.04	2128.95	2150.45
WBGene00020937	W02D3.12	288.511	497.31	318.132	291.62	470.01	422.783	498.929	510.227
WBGene00020938	clec-218	164.734	261.058	248.577	327.087	431.667	378.985	622.972	686.068
WBGene00020939	W02D7.3	14.5621	3.54377	6.84156	3.94081	9.89494	12.5137	9.18838	10.5697
WBGene00020940	W02D7.4	104.665	115.763	100.343	87.6829	196.662	246.698	320.674	289.225
WBGene00020941	W02D7.5	124.688	157.107	141.392	118.224	211.504	218.095	233.385	235.416
WBGene00020942	W02D7.6	842.781	960.363	797.041	787.176	1035.26	1077.07	1211.03	1155.94
WBGene00020943	W02D7.8	13.652	10.6313	15.9636	12.8076	12.3687	19.6643	18.3768	14.4132
WBGene00020945	clec-219	0	0	0	0	279.532	121.561	123.124	90.3227
WBGene00020947	W02F12.2	173.835	115.763	139.112	111.328	102.66	140.332	129.556	142.21
WBGene00020948	W02F12.3	4526.99	4067.07	5529.12	5989.04	4075.48	3715.66	3068.92	4028.97
WBGene00020949	W02F12.4	1569.98	2016.41	1705.83	1587.16	2058.15	2038.83	2592.96	2529.04
WBGene00020950	dlst-1	4814.59	3351.23	5530.26	5493.48	3328.41	2690.44	2272.29	2837.48
WBGene00020951	sna-1	1202.28	1384.43	1232.62	1101.46	1496.61	1858.28	1943.34	1996.71
WBGene00020952	kel-8	969.289	1041.87	1069.56	1050.22	644.408	826.795	599.082	568.841
WBGene00020953	W02G9.3	345.85	334.296	454.964	426.592	320.349	304.797	254.518	295.951
WBGene00020954	W02G9.4	621.619	515.028	490.312	392.11	421.772	474.625	600.92	515.032
WBGene00020955	angl-1	356.771	224.439	384.267	409.844	300.559	237.759	217.765	217.159
WBGene00020957	W02H5.2	937.435	672.136	1085.53	1198	837.36	707.915	665.239	740.839
WBGene00020962	W02H5.8	455.975	548.104	600.917	624.618	411.877	454.067	408.883	427.592
WBGene00020964	polq-1	1872.14	1897.1	1872.31	1930.99	2311.71	2210.45	2566.31	2295.54
WBGene00020966	W03A5.1	56.4281	18.9001	33.0675	21.6744	32.1586	31.2841	30.3216	25.9438
WBGene00020967	W03A5.2	81.9118	85.0506	77.5376	53.2009	72.9752	75.9758	95.5591	87.4401
WBGene00020968	W03A5.4	565.191	479.591	718.363	671.907	594.934	557.751	488.822	532.328
WBGene00020970	W03A5.6	153.812	141.751	205.247	208.863	127.397	91.1709	81.7766	99.9315
WBGene00020971	W03B1.1	1.82026	0	1.14026	0.985201	1.23687	0.893832	4.59419	0.96088
WBGene00020972	trpl-2	138.34	147.657	112.886	135.958	80.3964	86.7017	100.153	96.088
WBGene00020973	W03B1.3	27.3039	11.8126	22.8052	20.6892	25.9742	33.0718	13.7826	19.2176
WBGene00020974	W03B1.5	0	0	0	0.985201	0	0	0	0
WBGene00020976	oac-51	30.9444	61.4254	49.0312	60.0973	147.187	149.27	162.634	110.501
WBGene00020977	oac-52	12.7418	14.1751	13.6831	8.86681	9.89494	20.5581	16.5391	18.2567
WBGene00020978	W03B1.9	6.37091	2.36252	3.42078	1.9704	6.18434	2.6815	3.67535	1.92176
WBGene00020981	W03D2.6	62.799	54.3379	64.9948	46.3045	32.1586	57.2053	32.1593	37.4743
WBGene00020983	W03D2.9	7.28104	7.08755	7.98182	4.92601	9.89494	20.5581	15.6202	7.68704
WBGene00020984	W03D8.1	12.7418	8.2688	9.12208	4.92601	4.94747	5.36299	4.59419	0.96088
WBGene00020985	W03D8.2	67.3497	42.5253	28.5065	48.2749	33.3954	39.3286	28.484	15.3741
WBGene00020986	W03D8.3	14.5621	11.8126	5.7013	11.8224	17.3162	30.3903	15.6202	12.4914
WBGene00020987	W03D8.5	34.585	10.6313	5.7013	16.7484	21.0268	23.2396	8.26954	12.4914
WBGene00020988	W03D8.7	20.0229	24.8064	15.9636	24.63	25.9742	25.9211	22.9709	32.6699
WBGene00020989	W03D8.8	193.858	244.52	192.704	183.247	59.3697	102.791	98.3156	48.044
WBGene00020990	W03D8.9	451.425	194.908	165.338	210.833	286.953	280.663	206.738	136.445
WBGene00020991	W03D8.10	40.0457	7.08755	12.5429	10.8372	21.0268	18.7705	11.9449	6.72616
WBGene00020992	W03F8.2	46.4167	64.9692	43.3299	46.3045	40.8166	66.1436	84.5331	76.8704
WBGene00020993	W03F8.3	817.297	852.868	844.932	786.191	1053.81	1127.12	1096.17	1188.61
WBGene00020994	W03F8.4	1594.55	1561.62	1663.64	1608.83	1953.01	2214.92	2405.52	2337.82
WBGene00020995	W03F8.6	139.25	106.313	96.9221	75.8605	72.9752	98.3216	79.02	80.7139
WBGene00020997	gpa-18	4.55065	4.72503	7.98182	13.7928	13.6055	11.6198	7.3507	10.5697
WBGene00020999	W03F9.1	1973.16	1619.5	2266.84	2260.05	2268.42	2366.87	1868	1779.55
WBGene00021000	W03F9.2	324.917	330.752	364.883	380.288	350.034	415.632	368.454	359.369
WBGene00021001	W03F9.3	5.46078	2.36252	2.28052	1.9704	1.23687	3.57533	0.918838	0
WBGene00021002	W03F9.4	1619.12	888.306	1258.85	905.4	1628.96	1841.29	1830.32	1902.54
WBGene00021003	W03F9.9	8.19118	4.72503	10.2623	3.94081	9.89494	4.46916	2.75651	7.68704
WBGene00021004	W03F9.10	2886.93	2440.48	3340.96	3484.66	2350.05	2118.38	1843.19	2263.83
WBGene00021005	W03F11.1	1944.04	2468.83	2563.3	3104.37	3102.07	4652.4	4184.39	5330.96
WBGene00021006	dct-9	25.4837	25.9877	15.9636	11.8224	38.3429	15.1952	17.4579	14.4132
WBGene00021007	W03F11.4	252.106	107.494	85.5195	83.7421	123.687	81.3388	56.0491	48.044
WBGene00021008	W03F11.5	20.933	16.5376	19.3844	12.8076	29.6848	16.089	9.18838	17.2958
WBGene00021009	afd-1	1409.79	1046.59	1782.23	1970.4	1119.37	760.651	758.96	1046.4
WBGene00021010	W03G1.2	35.4951	21.2626	7.98182	11.8224	25.9742	25.9211	11.9449	12.4914
WBGene00021011	W03G1.5	40.0457	24.8064	55.8727	33.4968	9.89494	14.3013	12.8637	13.4523
WBGene00021012	pig-1	1605.47	1474.21	1896.25	1966.46	1739.04	1636.61	1346.1	1621.97
WBGene00021014	W03G9.2	932.884	902.481	952.117	1066.97	1081.02	975.171	953.754	957.037
WBGene00021015	enu-3.3	308.534	189.001	282.784	283.738	223.873	183.236	147.014	209.472
WBGene00021016	W03G9.5	25.4837	9.45006	7.98182	14.778	16.0793	14.3013	15.6202	6.72616
WBGene00021017	W03G9.7	5.46078	7.08755	4.56104	10.8372	8.65808	8.04449	10.1072	7.68704
WBGene00021018	W04B5.1	518.774	628.429	439	346.791	253.558	332.506	390.506	494.853
WBGene00021019	W04B5.2	75.5408	82.688	60.4338	63.0529	54.4222	59.8868	37.6723	45.1614
WBGene00021020	W04B5.3	1384.31	895.393	1472.07	1265	514.537	550.601	403.37	567.88
WBGene00021021	mrpl-30	486.92	574.091	525.66	483.734	560.301	658.754	609.189	662.046
WBGene00021022	W04B5.5	584.304	595.354	633.984	574.372	750.779	775.847	796.632	835.966
WBGene00021024	W04C9.2	1307.86	1543.9	1459.53	1517.21	1762.54	1843.98	1809.19	1874.68
WBGene00021025	cutl-13	9.10131	21.2626	20.5247	18.7188	42.0535	29.4965	25.7275	22.1002
WBGene00021026	W04C9.4	461.436	636.698	505.135	619.692	577.617	640.878	629.404	640.907
WBGene00021027	W04C9.5	12.7418	16.5376	14.8234	16.7484	14.8424	18.7705	16.5391	23.0611
WBGene00021028	W04C9.6	10.0114	16.5376	11.4026	26.6004	14.8424	17.8766	11.9449	12.4914
WBGene00021030	W04H10.1	0	2.36252	0	0	0	1.78766	0.918838	0
WBGene00021031	W04H10.2	2.73039	1.18126	1.14026	2.9556	3.7106	5.36299	0.918838	5.76528
WBGene00021032	clec-118	1.82026	4.72503	3.42078	0.985201	4.94747	9.83216	9.18838	4.8044
WBGene00021034	enu-3.4	50.0572	31.894	50.1714	56.1565	50.7116	25.0273	28.484	40.357
WBGene00021035	W05F2.3	4911.06	4024.55	6010.31	6230.41	4361.2	3948.06	3680.86	4138.51
WBGene00021036	W05F2.4	796.364	428.797	696.699	634.47	343.849	212.732	301.379	312.286
WBGene00021037	fbxa-203	198.408	278.777	184.722	205.907	205.32	258.318	339.051	285.381
WBGene00021038	W05F2.6	1882.15	1426.96	2074.13	2141.83	1269.03	1211.14	910.568	1129.03
WBGene00021039	W05F2.7	81.9118	34.2565	67.2753	58.1269	16.0793	21.452	17.4579	32.6699
WBGene00021040	W05G11.2	10.0114	12.9938	5.7013	12.8076	6.18434	19.6643	17.4579	7.68704
WBGene00021041	W05G11.4	0	3.54377	2.28052	0.985201	2.47374	2.6815	1.83768	0.96088
WBGene00021043	pck-1	2787.73	1845.12	3514.28	3157.57	2244.92	2020.06	1652.99	2240.77
WBGene00021044	W05H7.1	65.5294	70.8755	103.764	109.357	96.4757	91.1709	48.6984	75.9095
WBGene00021046	sedl-1	149.261	172.464	142.532	191.129	186.767	276.194	203.982	223.885
WBGene00021047	zfp-3	599.776	505.578	851.774	856.14	587.512	489.82	417.152	530.406
WBGene00021048	W05H9.1	2960.65	2210.13	2315.87	2139.86	1478.06	1880.62	1385.61	1409.61
WBGene00021049	W05H9.2	575.203	627.248	604.338	695.552	739.647	826.795	1030.94	1036.79
WBGene00021050	W05H9.3	1203.19	1297.02	1274.81	1434.45	928.888	984.109	1120.98	1262.6
WBGene00021051	W05H9.4	538.797	574.091	742.309	690.626	614.723	506.803	546.708	591.902
WBGene00021052	W06A11.1	22.7533	11.8126	17.1039	23.6448	13.6055	8.93832	4.59419	9.6088
WBGene00021053	gadr-4	16.3824	36.619	36.4883	43.3489	42.0535	60.7806	33.0782	56.6919
WBGene00021054	fbxb-118	0	1.18126	2.28052	3.94081	2.47374	2.6815	0	1.92176
WBGene00021055	W06A11.4	197.498	205.539	153.935	180.292	246.137	258.318	296.785	263.281
WBGene00021056	W06B4.1	3186.37	4051.71	3491.47	3514.21	4593.73	4655.08	5355.91	5649.97
WBGene00021057	W06B4.2	552.449	634.335	557.587	587.18	676.567	720.429	646.862	724.504
WBGene00021058	vps-18	691.699	659.142	816.426	852.199	726.042	687.357	697.398	701.442
WBGene00021059	atat-2	54.6078	60.2442	35.348	56.1565	38.3429	50.9484	44.1042	39.3961
WBGene00021060	dct-11	552.449	681.586	635.125	530.038	708.725	857.185	953.754	833.083
WBGene00021061	W06E11.1	1080.33	754.824	1239.46	1222.63	1297.47	1243.32	1390.2	1365.41
WBGene00021063	sbds-1	1144.03	1337.18	1101.49	1112.29	1486.72	1433.71	1852.38	1802.61
WBGene00021066	W06H8.2	57.3382	55.5191	52.4519	58.1269	33.3954	34.8595	46.8607	42.2787
WBGene00021067	W06H8.4	2.73039	1.18126	0	2.9556	1.23687	0.893832	0.918838	0.96088
WBGene00021068	W06H8.6	415.93	252.789	583.813	616.736	290.664	110.835	249.924	287.303
WBGene00021070	W07B8.1	143.801	147.657	136.831	137.928	145.95	154.633	171.823	165.271
WBGene00021071	W07B8.3	127.418	63.7879	86.6597	96.5497	86.5808	90.2771	46.8607	47.0831
WBGene00021072	W07B8.4	10.0114	18.9001	7.98182	5.91121	2.47374	3.57533	2.75651	3.84352
WBGene00021073	nol-1	1878.51	1615.96	2028.52	2130.01	1793.46	1560.63	1345.18	1645.03
WBGene00021074	W07E6.2	549.719	439.428	618.021	562.55	544.222	478.2	384.074	446.809
WBGene00021075	W07E6.3	50.0572	34.2565	42.1896	32.5116	32.1586	38.4348	18.3768	28.8264
WBGene00021076	W07E6.5	175.655	209.083	181.301	172.41	242.426	239.547	255.437	256.555
WBGene00021078	unc-132	579.753	433.522	741.169	757.62	424.246	368.259	339.051	414.139
WBGene00021079	W08A12.2	172.925	150.02	131.13	133.987	100.186	143.907	119.449	106.658
WBGene00021080	W08A12.3	47.3268	49.6128	80.9584	76.8457	42.0535	44.6916	39.51	31.709
WBGene00021081	W08A12.4	12.7418	11.8126	10.2623	13.7928	3.7106	4.46916	8.26954	6.72616
WBGene00021082	zip-11	284.871	233.889	287.345	336.939	211.504	155.527	124.962	111.462
WBGene00021083	W08E12.2	248.466	53.1566	23.9454	0.985201	4.94747	2.6815	7.3507	5.76528
WBGene00021084	W08E12.3	255.747	31.894	18.2442	5.91121	4.94747	2.6815	3.67535	3.84352
WBGene00021085	W08E12.4	51.8774	7.08755	7.98182	1.9704	1.23687	2.6815	3.67535	0.96088
WBGene00021087	W08E12.6	8.19118	2.36252	3.42078	1.9704	6.18434	4.46916	9.18838	2.88264
WBGene00021088	W08E12.7	11182.8	8599.56	12453.9	13601.7	9366.8	7425.96	6948.25	8220.33
WBGene00021089	W08E12.8	16.3824	16.5376	14.8234	8.86681	4.94747	11.6198	2.75651	4.8044
WBGene00021092	fbxb-34	6.37091	15.3564	27.3662	14.778	24.7374	19.6643	13.7826	23.0611
WBGene00021093	W08F4.3	1735.62	1448.22	2185.88	2304.39	1988.88	1869	2031.55	2186.96
WBGene00021094	W08F4.5	20.0229	16.5376	10.2623	8.86681	6.18434	7.15066	7.3507	4.8044
WBGene00021095	mlt-8	278.5	308.308	251.997	317.235	379.718	331.612	399.694	213.315
WBGene00021096	W08F4.7	5.46078	15.3564	4.56104	12.8076	19.7899	17.8766	20.2144	15.3741
WBGene00021097	cdc-37	1682.83	1170.63	1950.98	2023.6	1236.87	1079.75	792.957	1230.89
WBGene00021098	fbxb-14	6.37091	5.90629	5.7013	3.94081	6.18434	4.46916	4.59419	4.8044
WBGene00021101	W08F4.12	7.28104	11.8126	11.4026	6.89641	4.94747	12.5137	11.9449	15.3741
WBGene00021103	eri-3	989.312	832.787	1132.28	1068.94	1085.97	1213.82	913.325	1045.44
WBGene00021104	W09B6.4	502.392	524.478	429.878	406.888	551.643	597.08	724.044	691.834
WBGene00021109	W09C3.1	11.8317	3.54377	3.42078	2.9556	8.65808	5.36299	4.59419	3.84352
WBGene00021110	W09C3.2	40.9559	22.4439	17.1039	15.7632	37.106	35.7533	15.6202	15.3741
WBGene00021111	W09C3.3	15.4722	20.0814	15.9636	11.8224	17.3162	14.3013	10.1072	15.3741
WBGene00021112	W09C3.4	668.036	878.856	714.943	733.975	888.071	1031.48	1204.6	1209.75
WBGene00021113	gsp-3	364.962	150.02	106.044	128.076	168.214	135.863	113.017	66.3007
WBGene00021114	W09C3.7	685.328	850.506	533.641	558.609	538.038	520.21	716.693	639.946
WBGene00021115	W09C3.8	12.7418	12.9938	0	7.88161	18.553	5.36299	4.59419	4.8044
WBGene00021116	ncs-6	38.2255	37.8003	50.1714	37.4376	35.8692	26.815	31.2405	40.357
WBGene00021117	clec-126	12.7418	21.2626	6.84156	10.8372	71.7383	42.0101	54.2114	57.6528
WBGene00021118	clec-125	16.3824	12.9938	25.0857	24.63	119.976	67.0374	56.9679	24.022
WBGene00021120	W09G12.6	0	0	0	0	27.2111	29.4965	21.1333	14.4132
WBGene00021121	W09G12.7	149.261	124.032	82.0987	156.647	42.0535	39.3286	36.7535	34.5917
WBGene00021122	W09G12.8	5.46078	1.18126	0	0	1.23687	0	0	0
WBGene00021123	W09G12.9	150.172	95.6819	184.722	161.573	101.423	100.109	56.9679	74.9486
WBGene00021124	W10C4.1	10.9216	7.08755	10.2623	14.778	23.5005	16.9828	18.3768	9.6088
WBGene00021125	ccb-2	8.19118	3.54377	5.7013	7.88161	9.89494	8.93832	6.43186	9.6088
WBGene00021127	W10C8.4	42.7761	29.5314	34.2078	49.2601	37.106	38.4348	14.7014	31.709
WBGene00021128	W10C8.5	1381.58	1004.07	1366.03	1268.94	932.599	1042.21	779.174	868.636
WBGene00021129	W10D9.1	3.64052	2.36252	2.28052	0.985201	1.23687	0.893832	0.918838	2.88264
WBGene00021130	W10D9.2	3.64052	21.2626	25.0857	21.6744	25.9742	24.1335	25.7275	21.1394
WBGene00021131	W10D9.3	107.395	155.926	115.166	86.6977	127.397	182.342	208.576	188.332
WBGene00021132	nfyb-1	696.25	622.523	849.493	875.844	613.487	594.399	531.088	514.071
WBGene00021133	tomm-22	1181.35	1413.97	1004.57	909.341	1256.66	1361.31	1844.11	1799.73
WBGene00021134	W10G11.1	7.28104	4.72503	7.98182	4.92601	1.23687	0	1.83768	4.8044
WBGene00021135	W10G11.2	18.2026	25.9877	23.9454	19.704	7.42121	16.089	18.3768	27.8655
WBGene00021136	W10G11.3	55.518	120.488	85.5195	101.476	65.554	57.2053	72.5882	86.4792
WBGene00021141	clec-134	0	0	0	0	61.8434	56.3114	47.7796	25.9438
WBGene00021142	clec-133	0	0	0	0	54.4222	46.4793	33.0782	20.1785
WBGene00021145	clec-129	0	0	0	0.985201	6.18434	4.46916	4.59419	2.88264
WBGene00021146	lgc-45	90.1029	85.0506	94.6415	90.6385	60.6065	74.1881	59.7245	45.1614
WBGene00021147	W10G11.17	74.6307	36.619	94.6415	92.6089	33.3954	46.4793	39.51	51.8875
WBGene00021148	W10G11.19	185.667	138.207	202.966	146.795	69.2646	80.4449	68.9128	65.3398
WBGene00021149	dnc-3	656.204	789.08	590.654	683.73	773.043	997.517	1134.76	1101.17
WBGene00021151	Y4C6A.1	12.7418	8.2688	2.28052	3.94081	11.1318	10.726	3.67535	4.8044
WBGene00021152	mgl-3	36.4052	16.5376	31.9273	21.6744	29.6848	31.2841	38.5912	24.9829
WBGene00021153	Y4C6A.3	841.871	1030.06	972.641	910.326	1549.8	1522.2	2062.79	1780.51
WBGene00021154	Y4C6A.4	10.0114	11.8126	4.56104	4.92601	9.89494	5.36299	6.43186	8.64792
WBGene00021155	Y4C6B.1	912.861	856.412	1239.46	1288.64	1043.92	957.295	889.435	1006.04
WBGene00021156	Y4C6B.2	30.0343	16.5376	28.5065	29.556	16.0793	24.1335	17.4579	22.1002
WBGene00021157	Y4C6B.3	115.587	100.407	90.0805	101.476	97.7126	68.8251	90.9649	87.4401
WBGene00021158	Y4C6B.4	50.0572	40.1628	43.3299	49.2601	43.2904	54.5238	64.3186	55.731
WBGene00021159	Y4C6B.5	270.309	321.302	332.956	283.738	347.56	418.314	577.949	508.306
WBGene00021160	gba-4	1817.53	2301.09	1929.32	1924.1	2127.41	2348.99	2959.58	2862.46
WBGene00021161	Y4C6B.7	458.706	583.541	441.28	439.4	488.563	496.971	522.819	573.645
WBGene00021163	nhr-275	17.2925	12.9938	17.1039	9.85201	16.0793	14.3013	10.1072	16.335
WBGene00021164	Y5H2B.1	4.55065	3.54377	0	3.94081	1.23687	0.893832	2.75651	1.92176
WBGene00021165	Y5H2B.3	15.4722	10.6313	23.9454	25.6152	12.3687	22.3458	22.9709	26.9046
WBGene00021167	cyp-32B1	146.531	76.7818	52.4519	60.0973	47.001	59.8868	53.2926	63.4181
WBGene00021168	cyp-33C12	1.82026	0	1.14026	0.985201	3.7106	1.78766	3.67535	0.96088
WBGene00021170	arx-4	1869.41	2354.25	1763.98	1689.62	2314.18	2404.41	3022.06	3054.64
WBGene00021171	Y8A9A.2	99.2042	51.9753	84.3792	76.8457	63.0803	43.7978	37.6723	40.357
WBGene00021174	fbxb-99	0.910131	0	5.7013	3.94081	0	8.93832	1.83768	3.84352
WBGene00021175	math-46	7.28104	1.18126	0	3.94081	1.23687	1.78766	0	0.96088
WBGene00021176	Y9C9A.1	0.910131	3.54377	2.28052	0	3.7106	1.78766	3.67535	1.92176
WBGene00021178	Y9C9A.8	81.9118	96.8631	96.9221	72.9049	82.8702	80.4449	85.4519	47.0831
WBGene00021179	fbxa-86	0.910131	5.90629	2.28052	2.9556	0	2.6815	1.83768	3.84352
WBGene00021180	Y9C9A.13	2.73039	7.08755	6.84156	14.778	11.1318	14.3013	9.18838	20.1785
WBGene00021183	Y9C9A.16	6.37091	18.9001	14.8234	7.88161	2.47374	6.25683	7.3507	6.72616
WBGene00021185	Y9C12A.1	32.7647	49.6128	42.1896	36.4524	43.2904	34.8595	39.51	41.3178
WBGene00021186	Y9D1A.1	50.0572	60.2442	76.3974	80.7865	69.2646	41.1163	25.7275	46.1222
WBGene00021189	Y13C8A.2	10.9216	7.08755	5.7013	2.9556	2.47374	2.6815	1.83768	4.8044
WBGene00021190	Y14H12A.1	105.575	94.5006	79.8182	88.6681	87.8176	101.897	117.611	94.1662
WBGene00021191	Y14H12B.1	1456.21	1462.4	1621.45	1663.02	1605.45	1474.82	1278.1	1375.98
WBGene00021192	Y14H12B.2	1332.43	1267.49	1526.81	1575.34	1379.11	1423.88	1033.69	1050.24
WBGene00021193	math-44	30.0343	29.5314	20.5247	19.704	33.3954	32.178	45.9419	48.044
WBGene00021195	Y17G9A.2	24.5735	41.344	34.2078	24.63	18.553	28.6026	18.3768	34.5917
WBGene00021196	Y17G9A.3	20.933	22.4439	22.8052	20.6892	13.6055	16.9828	18.3768	22.1002
WBGene00021197	Y17G9A.4	50.0572	53.1566	38.7688	47.2897	70.5015	72.4004	84.5331	83.5966
WBGene00021198	Y17G9B.1	14.5621	12.9938	19.3844	38.4229	14.8424	19.6643	20.2144	25.9438
WBGene00021199	Y17G9B.2	2.73039	7.08755	9.12208	11.8224	7.42121	11.6198	8.26954	7.68704
WBGene00021200	cyp-31A3	1143.12	1226.15	1143.68	1287.66	1614.11	1680.4	1844.11	1722.86
WBGene00021201	Y17G9B.4	245.735	265.783	221.21	193.099	260.979	291.389	320.674	339.191
WBGene00021202	Y17G9B.5	1410.7	1650.22	1360.33	1488.64	1766.25	1865.43	2014.09	2071.66
WBGene00021204	fbxb-77	16.3824	15.3564	34.2078	30.5412	23.5005	25.0273	33.0782	28.8264
WBGene00021205	Y17G9B.8	247.556	304.765	310.151	280.782	329.007	417.42	364.779	335.347
WBGene00021206	Y17G9B.9	1504.45	1575.8	1661.36	1557.6	1881.28	2117.49	1698.93	1683.46
WBGene00021207	Y18H1A.1	81.9118	49.6128	41.0493	34.482	24.7374	16.9828	11.0261	7.68704
WBGene00021208	Y18H1A.2	639.822	657.961	769.675	780.279	706.252	931.373	746.096	786
WBGene00021209	hgap-1	1111.27	916.656	1646.53	1610.8	1015.47	686.463	713.018	977.215
WBGene00021210	Y18H1A.4	503.302	556.372	533.641	545.802	611.013	683.782	563.248	618.807
WBGene00021211	Y18H1A.7	354.041	279.958	410.493	439.4	282.006	251.167	195.712	252.711
WBGene00021212	Y18H1A.8	1.82026	2.36252	0	0	21.0268	13.4075	6.43186	11.5306
WBGene00021213	Y18H1A.9	114.676	63.7879	23.9454	37.4376	47.001	44.6916	52.3738	21.1394
WBGene00021214	Y18H1A.10	69.1699	31.894	20.5247	24.63	35.8692	32.178	22.9709	16.335
WBGene00021215	Y18H1A.11	80.0915	51.9753	43.3299	30.5412	33.3954	22.3458	16.5391	19.2176
WBGene00021222	irld-53	13.652	8.2688	14.8234	0.985201	25.9742	43.7978	0.918838	32.6699
WBGene00021223	Y19D10A.8	1.82026	0	1.14026	3.94081	8.65808	8.93832	3.67535	4.8044
WBGene00021226	Y19D10A.11	12.7418	7.08755	5.7013	9.85201	0	22.3458	28.484	20.1785
WBGene00021230	Y19D10B.1	0	0	0	0	1.23687	1.78766	3.67535	5.76528
WBGene00021232	irld-15	4.55065	3.54377	2.28052	0.985201	3.7106	3.57533	1.83768	1.92176
WBGene00021233	Y19D10B.4	0	0	5.7013	0.985201	19.7899	20.5581	15.6202	33.6308
WBGene00021235	Y19D10B.6	44.5964	57.8816	69.5558	53.2009	39.5798	24.1335	45.9419	40.357
WBGene00021236	pud-1.2	10.0114	15.3564	12.5429	13.7928	91.5282	79.5511	99.2345	213.315
WBGene00021237	crtc-1	238.454	170.101	255.418	219.7	155.845	111.729	121.287	121.071
WBGene00021238	gap-3	366.783	168.92	499.434	468.956	319.112	161.784	244.411	284.421
WBGene00021239	Y20F4.4	550.629	458.328	645.387	661.07	392.087	306.585	246.249	285.381
WBGene00021244	Y22D7AL.4	4.55065	2.36252	19.3844	14.778	7.42121	16.089	7.3507	7.68704
WBGene00021245	Y22D7AL.6	4.55065	8.2688	13.6831	16.7484	12.3687	15.1952	22.0521	12.4914
WBGene00021246	Y22D7AL.7	271.219	229.164	322.693	355.658	238.716	285.133	182.849	235.416
WBGene00021247	Y22D7AL.9	238.454	242.158	251.997	269.945	275.822	277.982	291.272	274.812
WBGene00021248	Y22D7AL.10	3897.18	4630.53	4226.94	4198.93	5061.26	5309.36	5232.78	4954.3
WBGene00021249	Y22D7AL.11	64.6193	79.1443	70.6961	95.5645	35.8692	27.7088	38.5912	39.3961
WBGene00021252	cht-4	53.6977	35.4377	26.226	29.556	16.0793	16.9828	17.4579	22.1002
WBGene00021253	Y22D7AL.15	352.221	392.178	242.875	253.197	249.847	280.663	255.437	268.086
WBGene00021254	Y22D7AL.16	1.82026	2.36252	1.14026	2.9556	1.23687	1.78766	1.83768	1.92176
WBGene00021256	Y22D7AR.2	56.4281	57.8816	63.8545	61.0825	35.8692	37.541	46.8607	48.044
WBGene00021259	glb-30	1.82026	8.2688	4.56104	2.9556	2.47374	3.57533	5.51303	5.76528
WBGene00021260	Y22D7AR.6	119.227	103.951	106.044	116.254	108.844	101.003	82.6954	70.1442
WBGene00021261	Y22D7AR.7	10.0114	7.08755	10.2623	5.91121	2.47374	2.6815	4.59419	2.88264
WBGene00021262	fbxa-74	267.578	270.508	309.01	270.93	200.373	242.229	257.275	272.89
WBGene00021263	Y22D7AR.10	540.618	976.9	673.893	718.212	987.021	1429.24	1385.61	1674.81
WBGene00021264	fbxa-13	54.6078	75.6005	55.8727	53.2009	54.4222	54.5238	75.3447	95.1271
WBGene00021265	Y22D7AR.12	27.3039	4.72503	6.84156	12.8076	21.0268	16.089	13.7826	4.8044
WBGene00021266	Y22D7AR.14	3.64052	2.36252	1.14026	0.985201	0	0	0.918838	0
WBGene00021268	Y23B4A.2	13.652	20.0814	5.7013	20.6892	37.106	36.6471	36.7535	32.6699
WBGene00021269	Y23H5A.2	322.186	277.596	361.462	380.288	314.164	334.293	265.544	245.985
WBGene00021270	Y23H5A.3	2136.08	2191.23	2425.33	2725.07	2649.37	3141.82	2750.08	3067.13
WBGene00021271	spe-47	42.7761	18.9001	28.5065	18.7188	22.2636	31.2841	18.3768	17.2958
WBGene00021272	Y23H5B.1	41.866	68.513	61.574	68.9641	65.554	84.0202	68.9128	79.753
WBGene00021273	Y23H5B.2	8.19118	1.18126	3.42078	5.91121	7.42121	2.6815	0.918838	0
WBGene00021274	Y23H5B.3	11.8317	17.7189	13.6831	11.8224	11.1318	10.726	15.6202	18.2567
WBGene00021275	dmsr-2	61.8889	37.8003	55.8727	46.3045	35.8692	30.3903	26.6463	27.8655
WBGene00021276	Y23H5B.5	1256.89	1226.15	1442.43	1455.14	1765.01	1626.78	1732.01	1758.41
WBGene00021277	Y23H5B.6	1560.87	1352.54	1819.85	1902.42	1473.11	1241.53	920.675	1157.86
WBGene00021278	Y23H5B.7	4.55065	2.36252	5.7013	4.92601	4.94747	2.6815	7.3507	3.84352
WBGene00021279	Y23H5B.8	7.28104	30.7127	26.226	23.6448	63.0803	58.0991	79.9389	43.2396
WBGene00021281	ell-1	977.48	695.761	1182.45	1247.26	719.857	502.334	548.546	720.66
WBGene00021282	set-21	377.704	328.39	461.805	484.719	353.744	360.214	264.625	257.516
WBGene00021286	Y24D9A.8	4238.48	4186.38	4988.64	5169.35	3507.76	3618.23	3250.85	2884.56
WBGene00021287	Y24D9B.1	85.5523	51.9753	44.4701	65.0233	34.6323	58.0991	32.1593	33.6308
WBGene00021288	clec-123	172.925	66.1504	55.8727	68.9641	110.081	98.3216	79.9389	46.1222
WBGene00021289	Y25C1A.2	13.652	24.8064	13.6831	7.88161	55.6591	33.0718	51.4549	30.7482
WBGene00021292	copb-1	3129.94	2224.31	3873.46	3858.05	2478.68	1970.9	1807.35	2334.94
WBGene00021293	Y25C1A.6	42.7761	81.5068	83.2389	98.5201	95.2388	92.0647	75.3447	105.697
WBGene00021294	Y25C1A.7	1189.54	1012.34	1387.7	1398	1035.26	1142.32	1019.91	1103.09
WBGene00021295	Y25C1A.8	985.671	1051.32	1083.25	1258.1	1058.76	1256.73	939.052	1174.2
WBGene00021296	Y25C1A.13	677.137	621.342	647.667	688.656	748.305	875.062	713.018	715.856
WBGene00021297	fbxc-55	0	1.18126	4.56104	0	3.7106	3.57533	0	1.92176
WBGene00021298	Y27F2A.6	26.3938	10.6313	22.8052	30.5412	29.6848	25.9211	25.7275	24.9829
WBGene00021299	Y27F2A.8	19.1127	51.9753	43.3299	32.5116	47.001	58.9929	49.6172	64.379
WBGene00021302	Y32G9A.3	2.73039	2.36252	1.14026	0	0	0.893832	1.83768	0
WBGene00021303	Y32G9A.5	0	0	0	0	0	0	0.918838	0
WBGene00021304	nphp-2	28.214	14.1751	13.6831	31.5264	28.448	24.1335	22.0521	16.335
WBGene00021305	oig-6	1711.96	932.012	1767.4	1804.89	967.231	791.042	738.746	880.166
WBGene00021307	Y32G9A.10	1.82026	4.72503	2.28052	1.9704	2.47374	2.6815	4.59419	2.88264
WBGene00021308	Y32G9A.11	3.64052	0	0	0	1.23687	0	0.918838	0.96088
WBGene00021309	Y32G9B.1	92.8333	70.8755	46.7506	68.9641	43.2904	42.0101	28.484	32.6699
WBGene00021310	Y32H12A.1	3.64052	2.36252	7.98182	4.92601	3.7106	1.78766	3.67535	3.84352
WBGene00021311	Y32H12A.2	1443.47	1493.11	1481.2	1609.82	1889.93	2081.74	2451.46	2296.5
WBGene00021312	szy-2	931.064	1008.79	972.641	1054.17	1111.94	1199.52	1186.22	1083.87
WBGene00021313	paqr-2	951.086	1028.88	1198.41	1102.44	1172.55	1120.87	1247.78	1267.4
WBGene00021314	Y32H12A.6	189.307	279.958	197.265	199.996	257.269	345.913	357.428	376.665
WBGene00021315	Y32H12A.7	1448.02	1693.92	1470.93	1512.28	1998.78	1949.45	2293.42	2225.4
WBGene00021316	Y32H12A.8	1228.68	1248.59	1596.36	1715.24	1248	1096.73	1200	1434.59
WBGene00021319	Y34B4A.2	387.716	546.922	477.769	418.711	529.38	586.354	688.209	709.13
WBGene00021320	Y34B4A.4	175.655	99.2257	132.27	164.529	113.792	114.411	141.501	132.601
WBGene00021321	Y34B4A.5	347.67	373.277	238.314	248.271	165.74	234.184	242.573	252.711
WBGene00021322	Y34B4A.6	2929.71	2471.19	2927.05	3004.86	1977.75	2492.9	2192.35	1812.22
WBGene00021323	Y34B4A.7	443.234	512.666	565.569	474.867	533.09	585.46	662.482	675.499
WBGene00021324	Y34B4A.8	294.882	210.264	361.462	352.702	227.584	193.068	215.927	217.159
WBGene00021325	Y34B4A.9	3077.15	3643	2712.68	2675.81	2770.58	3246.4	3275.66	3398.63
WBGene00021326	Y34B4A.10	44.5964	54.3379	47.8909	62.0677	38.3429	30.3903	31.2405	49.0049
WBGene00021327	mrpl-38	1343.35	1258.04	1439.01	1598	1551.03	1695.6	1507.81	1562.39
WBGene00021328	npr-23	48.2369	41.344	39.9091	25.6152	24.7374	28.6026	25.7275	23.0611
WBGene00021329	Y34D9A.3	830.039	675.679	881.421	933.971	754.49	887.576	705.667	745.643
WBGene00021331	glrx-10	1051.2	1467.12	932.732	927.074	1194.81	1309.46	1478.41	1347.15
WBGene00021332	Y34D9A.7	535.157	396.903	754.852	742.842	724.805	603.337	589.894	647.633
WBGene00021333	Y34D9A.8	40.9559	25.9877	34.2078	37.4376	49.4747	48.267	43.1854	21.1394
WBGene00021334	vps-4	1807.52	1356.08	2267.98	2246.26	1567.11	1470.35	1298.32	1368.29
WBGene00021335	spp-23	350.4	455.966	393.39	361.569	378.482	445.129	362.022	373.782
WBGene00021336	Y34F4.1	145.621	201.995	150.514	138.913	115.029	148.376	181.93	176.802
WBGene00021337	Y34F4.2	141.98	249.245	218.93	182.262	171.925	169.828	198.469	144.132
WBGene00021338	Y34F4.3	4.55065	1.18126	0	1.9704	1.23687	0	6.43186	3.84352
WBGene00021339	Y34F4.4	46.4167	49.6128	30.787	35.4672	17.3162	25.9211	22.0521	26.9046
WBGene00021340	Y34F4.5	387.716	403.99	358.041	298.516	325.296	392.392	452.987	433.357
WBGene00021342	Y35H6.3	216.611	120.488	237.174	242.36	220.163	130.5	126.8	154.702
WBGene00021343	cutl-23	68.2598	36.619	46.7506	57.1417	94.002	79.5511	111.179	54.7702
WBGene00021344	Y37B11A.2	447.784	548.104	480.049	535.95	544.222	554.176	599.082	525.601
WBGene00021345	Y37B11A.3	15.4722	15.3564	18.2442	11.8224	22.2636	12.5137	13.7826	16.335
WBGene00021346	Y37E3.1	763.6	696.942	958.958	952.69	599.881	680.206	530.169	618.807
WBGene00021347	rpb-10	822.758	1017.06	787.919	723.138	888.071	1103.88	1387.44	1195.33
WBGene00021348	moag-4	2027.77	3335.87	2025.1	1924.1	2450.24	2483.07	2905.36	2938.37
WBGene00021349	arl-13	32.7647	18.9001	27.3662	26.6004	37.106	39.3286	31.2405	23.0611
WBGene00021350	Y37E3.8	25702.1	30190.6	22366.2	24095.1	32039.8	32346	35018.7	33162.9
WBGene00021351	Y37E3.10	4237.57	4238.35	5014.86	5338.81	5428.61	5268.25	5377.96	5472.21
WBGene00021352	Y37E3.11	1630.95	2055.39	1652.24	1894.54	2102.68	2137.15	2495.56	2289.78
WBGene00021353	iglr-3	65.5294	37.8003	83.2389	54.1861	42.0535	42.904	46.8607	39.3961
WBGene00021354	fpn-1.1	537.887	472.503	554.166	505.408	394.561	446.022	430.016	374.743
WBGene00021355	Y37E3.17	3445.75	2473.55	4047.92	4194	2614.74	1964.64	1829.41	2299.39
WBGene00021357	Y37E11AL.1	13.652	11.8126	15.9636	12.8076	8.65808	12.5137	8.26954	10.5697
WBGene00021358	Y37E11AL.2	56.4281	49.6128	27.3662	22.6596	42.0535	52.7361	32.1593	29.7873
WBGene00021359	Y37E11AL.3	1630.95	1252.13	1945.28	2155.62	1189.87	1091.37	817.766	969.528
WBGene00021360	Y37E11AL.4	2.73039	1.18126	1.14026	0	1.23687	1.78766	0.918838	0
WBGene00021362	Y37E11AL.6	40.0457	34.2565	47.8909	47.2897	38.3429	21.452	47.7796	35.5526
WBGene00021363	taf-6.2	882.827	588.266	1163.06	1139.88	806.438	678.419	642.268	812.905
WBGene00021364	Y37E11AL.9	0	0	1.14026	0	2.47374	2.6815	1.83768	5.76528
WBGene00021365	smgl-2	1312.41	1087.94	1770.82	1836.42	1193.58	844.672	637.673	885.931
WBGene00021366	Y37E11AM.2	577.023	472.503	734.327	745.797	504.642	478.2	380.399	424.709
WBGene00021367	Y37E11AM.3	617.979	655.598	782.218	713.286	674.093	803.555	763.554	877.284
WBGene00021368	best-20	136.52	140.57	148.234	150.736	92.7651	85.8079	101.072	116.266
WBGene00021369	siah-1	344.029	310.671	427.597	485.704	284.48	255.636	220.521	294.029
WBGene00021370	nape-2	379.524	284.683	307.87	297.531	307.98	277.982	229.709	227.729
WBGene00021371	nape-1	126.508	116.945	100.343	96.5497	56.8959	64.3559	52.3738	53.8093
WBGene00021372	ugt-45	386.806	395.721	412.774	494.571	487.326	555.964	547.627	569.802
WBGene00021373	Y37E11AR.7	9.10131	3.54377	1.14026	1.9704	1.23687	3.57533	2.75651	1.92176
WBGene00021374	Y37E11B.1	41.866	49.6128	41.0493	50.2453	33.3954	54.5238	45.9419	60.5354
WBGene00021375	Y37E11B.2	144.711	178.37	171.039	135.958	144.714	188.599	162.634	184.489
WBGene00021376	Y37E11B.3	390.446	483.134	350.06	429.548	535.564	542.556	590.813	569.802
WBGene00021377	Y37E11B.5	556.09	408.715	539.343	581.269	424.246	350.382	283.921	360.33
WBGene00021378	Y37E11B.6	309.444	461.872	309.01	321.176	436.614	521.104	513.63	562.115
WBGene00021379	Y37E11B.7	49.1471	36.619	34.2078	28.5708	9.89494	32.178	31.2405	26.9046
WBGene00021380	Y37E11B.9	0.910131	1.18126	1.14026	0.985201	0	0.893832	0	0
WBGene00021381	Y37E11B.10	162.003	67.3317	69.5558	58.1269	79.1596	72.4004	41.3477	37.4743
WBGene00021382	Y37F4.1	14.5621	15.3564	11.4026	15.7632	9.89494	16.089	11.0261	13.4523
WBGene00021386	Y37F4.5	46.4167	18.9001	10.2623	12.8076	40.8166	25.9211	32.1593	19.2176
WBGene00021387	Y37F4.6	145.621	116.945	180.161	172.41	122.45	114.411	129.556	136.445
WBGene00021388	Y37F4.7	18.2026	16.5376	18.2442	20.6892	7.42121	15.1952	12.8637	10.5697
WBGene00021389	Y38A10A.2	22.7533	27.1689	30.787	23.6448	28.448	40.2225	51.4549	36.5134
WBGene00021391	smut-1	1588.18	1950.26	1559.87	1527.06	1934.46	2071.9	2596.64	2464.66
WBGene00021392	Y38A10A.7	896.479	1408.06	817.566	940.867	1226.97	1226.34	1564.78	1570.08
WBGene00021394	Y38C1AA.1	965.649	988.713	1123.16	989.142	1262.84	1296.95	1647.48	1517.23
WBGene00021395	pnc-1	733.565	766.636	716.083	792.102	727.278	810.706	709.343	721.621
WBGene00021396	cutl-24	83.732	60.2442	88.9402	79.8013	51.9485	40.2225	41.3477	36.5134
WBGene00021397	Y38C1AA.6	69.1699	87.4131	62.7143	72.9049	76.6858	60.7806	76.2635	72.066
WBGene00021398	Y38C1AA.7	668.946	297.677	197.265	271.916	295.611	305.691	178.255	132.601
WBGene00021400	Y38C1AA.9	30.9444	27.1689	46.7506	32.5116	39.5798	50.9484	36.7535	25.9438
WBGene00021401	prdx-6	733.565	863.499	729.766	721.167	849.728	1026.12	963.861	832.122
WBGene00021402	Y38C1AA.12	456.886	440.609	506.275	545.802	587.512	579.203	783.769	744.682
WBGene00021406	frm-5.2	11.8317	20.0814	21.6649	29.556	16.0793	14.3013	19.2956	16.335
WBGene00021410	Y38C1BA.1	15.4722	18.9001	22.8052	26.6004	28.448	21.452	23.8898	26.9046
WBGene00021411	Y38C9A.1	1019.35	774.905	1350.07	1311.3	969.705	691.826	554.978	796.57
WBGene00021412	cyp-29A3	121.958	148.838	115.166	127.091	138.529	147.482	158.959	185.45
WBGene00021415	nsy-4	131.059	98.0444	152.795	155.662	126.161	113.517	139.663	110.501
WBGene00021416	mksr-2	12.7418	14.1751	9.12208	18.7188	25.9742	35.7533	28.484	19.2176
WBGene00021417	nhr-236	6.37091	8.2688	13.6831	3.94081	8.65808	9.83216	3.67535	6.72616
WBGene00021418	Y38F2AL.6	49.1471	82.688	52.4519	54.1861	75.449	70.6128	105.666	80.7139
WBGene00021419	eri-5	554.27	522.116	701.26	640.381	539.274	540.769	457.581	518.875
WBGene00021420	trap-3	3777.04	3256.73	4762.86	4819.6	3061.25	2582.28	2617.77	2987.38
WBGene00021421	Y38F2AR.3	795.454	820.974	769.675	953.675	901.677	1086.9	906.893	959.919
WBGene00021423	tftc-1	495.111	256.333	652.228	661.07	451.457	287.814	376.723	374.743
WBGene00021425	ppgn-1	942.895	754.824	1147.1	1116.23	801.491	730.261	619.297	740.839
WBGene00021427	Y38F2AR.9	2249.84	2498.36	2982.92	2621.62	2072.99	2526.86	1975.5	1756.49
WBGene00021428	Y38F2AR.10	44.5964	36.619	22.8052	21.6744	21.0268	26.815	19.2956	24.9829
WBGene00021430	Y38F2AR.12	563.371	515.028	672.753	692.597	374.771	393.286	313.324	399.726
WBGene00021434	Y39A3A.3	22.7533	17.7189	12.5429	10.8372	1.23687	5.36299	4.59419	4.8044
WBGene00021435	Y39A3A.4	19.1127	17.7189	5.7013	9.85201	6.18434	9.83216	9.18838	12.4914
WBGene00021436	Y39A3B.1	3.64052	0	4.56104	1.9704	0	0	1.83768	0.96088
WBGene00021437	lgc-42	22.7533	12.9938	25.0857	23.6448	8.65808	8.04449	4.59419	3.84352
WBGene00021439	ckr-2	48.2369	11.8126	27.3662	32.5116	33.3954	18.7705	21.1333	20.1785
WBGene00021440	Y39A3CL.1	1203.19	1164.72	1164.2	1245.29	1223.26	1390.8	1239.51	1256.83
WBGene00021441	Y39A3CL.3	113.766	145.295	114.026	121.18	157.082	174.297	179.173	162.389
WBGene00021442	Y39A3CL.4	1161.33	1031.24	1275.95	1256.13	1081.02	1271.92	927.107	999.315
WBGene00021443	Y39A3CL.7	1255.07	1051.32	1545.05	1431.5	1632.67	1700.07	1723.74	1675.77
WBGene00021444	Y39A3CR.3	736.296	406.353	767.395	804.909	660.488	513.954	517.306	532.328
WBGene00021445	Y39A3CR.5	4.55065	1.18126	3.42078	0	4.94747	1.78766	0.918838	0.96088
WBGene00021446	hlh-33	43.6863	33.0752	57.013	49.2601	25.9742	45.5855	24.8086	39.3961
WBGene00021447	Y39A3CR.8	2.73039	4.72503	0	1.9704	3.7106	0	4.59419	0
WBGene00021448	Y39D8A.1	249.376	346.109	288.486	287.679	138.529	244.016	162.634	161.428
WBGene00021449	mltn-7	4.55065	5.90629	3.42078	10.8372	1.23687	2.6815	1.83768	2.88264
WBGene00021451	mltn-8	4.55065	4.72503	4.56104	2.9556	3.7106	9.83216	0.918838	6.72616
WBGene00021452	Y39F10A.1	32.7647	33.0752	35.348	26.6004	28.448	49.1608	33.0782	23.0611
WBGene00021454	Y39F10A.3	1.82026	1.18126	0	1.9704	0	0	1.83768	0
WBGene00021456	Y39F10B.1	1321.51	991.075	1659.08	1789.13	1074.84	789.254	671.67	993.55
WBGene00021457	Y39F10C.1	3.64052	2.36252	0	0	3.7106	0.893832	0.918838	1.92176
WBGene00021458	Y39G10AL.1	41.866	68.513	92.361	118.224	101.423	155.527	91.8838	196.02
WBGene00021460	zwl-1	1869.41	1618.32	2038.78	2294.53	1894.88	1877.05	1663.1	1960.2
WBGene00021461	nekl-1	32.7647	11.8126	33.0675	22.6596	16.0793	8.93832	11.0261	14.4132
WBGene00021463	zeel-1	26.3938	47.2503	75.2571	60.0973	55.6591	100.109	75.3447	90.3227
WBGene00021464	ugt-31	80.0915	60.2442	51.3117	61.0825	42.0535	52.7361	83.6142	74.9486
WBGene00021465	Y39G10AR.7	711.722	489.041	931.592	892.592	646.882	453.173	415.315	472.753
WBGene00021466	Y39G10AR.8	4392.29	3691.43	4940.74	5428.46	3711.84	3045.29	2786.83	3248.74
WBGene00021467	Y39G10AR.9	1682.83	1656.12	1823.27	1818.68	1909.72	2197.93	1836.76	1883.32
WBGene00021468	epg-2	577.933	887.125	1252	1310.32	1454.56	1785.88	1564.78	1928.49
WBGene00021469	Y39G10AR.11	699.89	610.71	1017.11	1114.26	858.386	711.491	689.128	726.425
WBGene00021470	tpxl-1	3083.52	2089.65	3480.07	3959.52	2477.45	1746.55	1448.09	2084.15
WBGene00021471	Y39G10AR.15	54.6078	17.7189	9.12208	15.7632	13.6055	17.8766	9.18838	9.6088
WBGene00021472	Y39G10AR.16	120.137	63.7879	33.0675	54.1861	32.1586	33.9656	18.3768	10.5697
WBGene00021473	sydn-1	50.0572	22.4439	67.2753	80.7865	40.8166	29.4965	35.8347	35.5526
WBGene00021474	dot-1.1	1638.24	1069.04	2214.38	2197.98	1401.37	991.26	1002.45	1192.45
WBGene00021475	tbca-1	518.774	520.935	525.66	628.558	507.116	538.981	451.149	443.927
WBGene00021476	Y39G10AR.21	600.686	598.898	579.252	632.499	648.119	707.915	630.323	637.063
WBGene00021478	Y39H10A.1	2.73039	0	0	1.9704	3.7106	6.25683	5.51303	5.76528
WBGene00021479	oac-55	20.0229	9.45006	17.1039	16.7484	16.0793	8.93832	12.8637	9.6088
WBGene00021480	Y39H10A.4	10.0114	3.54377	10.2623	5.91121	12.3687	2.6815	3.67535	8.64792
WBGene00021482	Y39H10A.6	526.966	484.316	546.184	571.417	612.25	617.638	635.836	582.293
WBGene00021484	Y40A1A.2	0.910131	3.54377	3.42078	3.94081	6.18434	9.83216	2.75651	6.72616
WBGene00021485	Y40A1A.3	21.8431	41.344	34.2078	29.556	30.9217	46.4793	35.8347	33.6308
WBGene00021486	lbp-9	8322.23	10945.5	7743.5	8447.12	11992.7	13007	13843.2	13059.3
WBGene00021487	comt-3	627.99	789.08	602.057	546.787	385.903	404.906	373.048	329.582
WBGene00021489	Y40B10A.4	10.0114	2.36252	0	2.9556	8.65808	5.36299	5.51303	1.92176
WBGene00021491	comt-4	11.8317	9.45006	5.7013	11.8224	18.553	19.6643	22.9709	53.8093
WBGene00021492	comt-5	39.1356	47.2503	30.787	33.4968	34.6323	28.6026	26.6463	32.6699
WBGene00021493	Y40B10A.9	147.441	164.195	142.532	165.514	165.74	202.9	192.956	174.88
WBGene00021494	Y40B10B.1	1.82026	0	2.28052	0.985201	0	0	0.918838	0
WBGene00021495	sqst-2	225.712	191.364	184.722	220.685	150.898	167.147	208.576	202.746
WBGene00021496	Y40C5A.3	6.37091	1.18126	2.28052	2.9556	4.94747	2.6815	3.67535	1.92176
WBGene00021497	Y40C5A.4	172.015	206.72	160.777	144.825	157.082	217.201	201.225	235.416
WBGene00021499	Y40C7B.3	0	5.90629	2.28052	1.9704	1.23687	1.78766	3.67535	2.88264
WBGene00021500	Y40C7B.4	14.5621	24.8064	21.6649	20.6892	17.3162	25.9211	15.6202	19.2176
WBGene00021502	Y40D12A.1	696.25	720.567	741.169	732.005	879.413	951.038	983.156	953.193
WBGene00021503	Y40D12A.2	1269.63	1147	1223.5	894.563	1264.08	1406	1736.6	1520.11
WBGene00021504	Y41D4A.1	0.910131	2.36252	3.42078	0.985201	4.94747	4.46916	2.75651	0.96088
WBGene00021505	Y41D4A.3	16.3824	31.894	66.1351	65.0233	44.5273	61.6744	63.3998	81.6748
WBGene00021506	Y41D4A.4	2581.13	1907.73	3412.8	3453.13	2306.76	1675.04	1683.31	2530.96
WBGene00021507	Y41D4A.5	1811.16	1377.35	2421.91	2421.62	1690.8	1109.25	1225.73	1645.99
WBGene00021508	Y41D4A.6	840.051	904.844	955.537	960.571	961.046	1014.5	824.197	964.724
WBGene00021509	Y41D4A.7	49.1471	20.0814	45.6104	32.5116	22.2636	16.089	19.2956	18.2567
WBGene00021510	frpr-19	46.4167	50.7941	85.5195	77.8309	54.4222	38.4348	73.507	71.1051
WBGene00021511	Y41D4B.1	13.652	10.6313	11.4026	11.8224	12.3687	16.9828	15.6202	23.0611
WBGene00021512	Y41D4B.4	981.121	563.46	1124.3	1260.07	821.28	513.954	501.685	727.386
WBGene00021513	Y41D4B.6	15.4722	9.45006	31.9273	29.556	90.2914	64.3559	93.7214	55.731
WBGene00021514	Y41D4B.11	1674.64	2177.06	1709.25	1890.6	2082.89	2416.03	2314.55	2595.34
WBGene00021515	set-23	385.895	448.878	397.951	380.288	483.615	648.922	675.346	661.085
WBGene00021516	Y41D4B.14	34.585	27.1689	47.8909	49.2601	33.3954	77.7634	58.8056	81.6748
WBGene00021517	Y41D4B.15	60.0686	35.4377	17.1039	15.7632	13.6055	18.7705	17.4579	9.6088
WBGene00021518	hpo-6	2198.88	1685.65	1668.2	1630.51	1186.16	1449.8	1231.24	976.254
WBGene00021519	Y41D4B.17	162.003	120.488	108.325	109.357	72.9752	82.2326	85.4519	63.4181
WBGene00021520	Y41D4B.18	143.801	96.8631	83.2389	85.7125	21.0268	29.4965	37.6723	23.0611
WBGene00021521	nhr-287	4.55065	11.8126	3.42078	3.94081	4.94747	7.15066	4.59419	3.84352
WBGene00021522	nhr-274	546.988	471.322	652.228	651.218	774.279	715.066	753.447	743.721
WBGene00021524	Y41D4B.24	3.64052	2.36252	5.7013	6.89641	7.42121	2.6815	0.918838	1.92176
WBGene00021525	Y41D4B.26	24.5735	34.2565	68.4156	58.1269	79.1596	101.003	93.7214	74.9486
WBGene00021526	Y41G9A.2	1.82026	1.18126	2.28052	0.985201	2.47374	6.25683	11.0261	1.92176
WBGene00021527	aakg-3	55.518	49.6128	57.013	52.2157	35.8692	34.8595	51.4549	67.2616
WBGene00021528	gbb-1	92.8333	59.0629	85.5195	76.8457	89.0545	56.3114	79.9389	66.3007
WBGene00021529	Y41G9A.5	89.1928	80.3255	75.2571	95.5645	45.7641	56.3114	42.2665	43.2396
WBGene00021531	Y42G9A.1	103.755	128.757	107.184	88.6681	95.2388	90.2771	98.3156	94.1662
WBGene00021532	Y42G9A.2	105.575	116.945	108.325	129.061	144.714	98.3216	95.5591	131.641
WBGene00021533	Y42G9A.3	202.049	183.095	164.197	168.469	154.609	202.006	217.765	202.746
WBGene00021534	mvk-1	2412.76	1877.02	2907.66	2992.06	1851.59	1544.54	1515.16	1745.92
WBGene00021535	wht-7	1138.57	1020.61	1205.25	1178.3	949.915	1000.2	914.244	838.848
WBGene00021536	Y42H9AR.1	1303.31	981.625	1730.91	1566.47	1042.68	791.936	721.288	907.071
WBGene00021537	Y42H9AR.2	18.2026	9.45006	9.12208	6.89641	27.2111	16.9828	26.6463	13.4523
WBGene00021538	rabs-5	593.405	735.924	595.215	642.351	853.439	794.617	986.832	1080.99
WBGene00021539	Y42H9AR.4	1728.34	1793.15	1825.56	1864	1983.94	1948.55	2396.33	2221.55
WBGene00021540	Y42H9AR.5	22.7533	46.0691	27.3662	25.6152	27.2111	28.6026	26.6463	34.5917
WBGene00021541	Y42H9B.3	1915.82	2637.75	1840.38	1883.7	2593.71	2398.15	3468.61	3193
WBGene00021542	Y43B11AL.1	32.7647	47.2503	55.8727	55.1713	61.8434	87.5956	77.1824	122.993
WBGene00021543	Y43B11AR.1	447.784	539.835	469.787	412.799	483.615	533.618	600.92	611.12
WBGene00021544	Y43B11AR.3	339.479	357.921	275.943	306.398	284.48	274.407	344.564	336.308
WBGene00021545	Y43H11AL.1	2479.2	2702.72	2651.1	2505.37	3139.17	3038.14	3551.31	3725.33
WBGene00021546	laat-1	1015.71	745.374	1497.16	1399.97	980.836	732.943	669.833	911.875
WBGene00021547	Y44E3A.1	24.5735	47.2503	27.3662	26.6004	39.5798	42.904	38.5912	44.2005
WBGene00021548	trx-4	946.536	1408.06	840.371	887.666	1141.63	1052.04	1340.58	1114.62
WBGene00021549	Y44E3A.4	697.16	357.921	912.208	908.356	554.117	375.41	409.802	485.244
WBGene00021551	Y44E3A.6	1224.13	987.532	1451.55	1531	1102.05	831.264	836.142	913.797
WBGene00021552	zip-4	1533.57	1547.45	1517.69	1559.57	1887.46	2076.37	1886.37	1884.29
WBGene00021553	tyr-5	29.1242	33.0752	29.6467	31.5264	55.6591	41.1163	38.5912	35.5526
WBGene00021554	Y45G5AL.1	1156.78	900.118	1428.75	1390.12	914.046	823.22	712.099	940.702
WBGene00021555	Y45G5AM.2	1161.33	962.725	1426.46	1351.7	963.52	829.476	773.661	827.318
WBGene00021556	Y45G5AM.3	281.23	302.402	234.893	257.138	205.32	218.989	233.385	184.489
WBGene00021557	Y45G5AM.5	20.933	37.8003	66.1351	48.2749	54.4222	71.5066	54.2114	87.4401
WBGene00021558	Y45G5AM.6	161.093	108.676	190.423	176.351	102.66	132.287	111.179	110.501
WBGene00021559	Y45G5AM.7	1411.61	1741.17	1467.51	1552.68	1920.86	1968.22	2514.86	2360.88
WBGene00021560	coh-4	673.497	688.673	681.875	763.531	695.12	686.463	577.03	592.863
WBGene00021561	Y45G5AM.9	1001.14	856.412	1388.84	1322.14	914.046	813.388	686.372	859.988
WBGene00021562	nuo-5	4278.52	3277.99	4833.56	5545.7	3583.21	2892.44	2362.33	3282.37
WBGene00021563	Y45G12B.2	726.284	614.254	766.254	835.451	581.328	656.073	536.601	582.293
WBGene00021564	Y45G12B.3	426.851	342.565	508.556	577.328	354.981	339.656	283.921	375.704
WBGene00021565	Y45G12C.1	66.4395	76.7818	45.6104	62.0677	24.7374	33.9656	48.6984	49.0049
WBGene00021576	fbxc-51	232.993	426.434	574.691	614.766	477.431	410.269	319.756	364.174
WBGene00021579	clec-73	176.565	74.4192	46.7506	74.8753	75.449	80.4449	59.7245	44.2005
WBGene00021580	clec-174	27.3039	22.4439	17.1039	17.7336	12.3687	7.15066	11.0261	2.88264
WBGene00021581	clec-70	9.10131	11.8126	19.3844	26.6004	50.7116	18.7705	31.2405	32.6699
WBGene00021582	clec-71	40.0457	24.8064	28.5065	11.8224	22.2636	19.6643	27.5651	29.7873
WBGene00021583	clec-72	160.183	154.745	134.551	163.543	94.002	78.6573	59.7245	59.5746
WBGene00021585	clec-74	15.4722	33.0752	14.8234	19.704	47.001	37.541	30.3216	44.2005
WBGene00021586	clec-75	34.585	50.7941	35.348	18.7188	27.2111	30.3903	38.5912	23.0611
WBGene00021587	clec-76	36.4052	23.6252	19.3844	14.778	7.42121	12.5137	13.7826	11.5306
WBGene00021589	Y46D2A.1	45.5065	23.6252	27.3662	31.5264	21.0268	38.4348	30.3216	24.022
WBGene00021590	Y46D2A.2	379.524	229.164	288.486	280.782	270.874	227.033	236.141	224.846
WBGene00021591	Y46D2A.3	1.82026	1.18126	0	0	6.18434	10.726	5.51303	4.8044
WBGene00021593	Y46E12A.3	0.910131	1.18126	0	0	2.47374	2.6815	5.51303	3.84352
WBGene00021594	tig-3	18.2026	16.5376	19.3844	21.6744	18.553	19.6643	15.6202	24.022
WBGene00021595	Y46E12BL.2	1079.41	631.973	1054.74	1233.47	660.488	568.477	396.019	562.115
WBGene00021596	spsb-2	1891.25	2123.9	2330.69	2343.79	2521.97	2664.51	2349.47	2301.31
WBGene00021597	spsb-1	994.773	791.443	1205.25	1117.22	1276.45	1117.29	1421.44	1303.91
WBGene00021598	Y46E12BR.1	0.910131	0	0	0	2.47374	4.46916	1.83768	1.92176
WBGene00021599	srt-42	1.82026	0	1.14026	3.94081	1.23687	1.78766	3.67535	4.8044
WBGene00021600	Y46H3A.4	49.1471	48.4316	43.3299	44.3341	22.2636	19.6643	15.6202	15.3741
WBGene00021601	Y46H3A.5	1.82026	2.36252	1.14026	0.985201	3.7106	1.78766	2.75651	0.96088
WBGene00021602	clec-205	66.4395	80.3255	112.886	110.343	82.8702	92.0647	75.3447	89.3618
WBGene00021603	clec-204	36.4052	50.7941	42.1896	47.2897	79.1596	80.4449	69.8317	94.1662
WBGene00021605	Y46H3C.5	200.229	320.121	319.273	332.998	319.112	345.913	145.176	173.919
WBGene00021606	Y46H3C.6	23.6634	18.9001	26.226	32.5116	23.5005	21.452	12.8637	14.4132
WBGene00021607	Y46H3C.7	81.0016	119.307	127.709	135.958	112.555	102.791	70.7505	104.736
WBGene00021608	Y46H3D.1	4.55065	1.18126	3.42078	5.91121	12.3687	8.93832	2.75651	1.92176
WBGene00021610	nhr-237	12.7418	22.4439	23.9454	18.7188	40.8166	29.4965	36.7535	29.7873
WBGene00021611	nhr-238	61.8889	62.6067	69.5558	59.1121	38.3429	53.6299	46.8607	51.8875
WBGene00021613	Y47A7.1	937.435	689.855	992.026	1024.61	596.17	496.077	428.178	492.931
WBGene00021614	Y47A7.2	299.433	172.464	355.761	317.235	206.557	159.102	142.42	115.306
WBGene00021616	Y47D7A.2	0	0	0	1.9704	0	0.893832	0	0
WBGene00021619	Y47D7A.6	19.1127	7.08755	21.6649	16.7484	4.94747	0.893832	3.67535	5.76528
WBGene00021620	Y47D7A.7	1.82026	1.18126	4.56104	2.9556	0	0	0.918838	0
WBGene00021623	Y47D7A.11	0.910131	2.36252	0	0	4.94747	10.726	9.18838	1.92176
WBGene00021624	Y47D7A.12	2.73039	5.90629	2.28052	0.985201	7.42121	12.5137	7.3507	8.64792
WBGene00021625	Y47D7A.13	3331.08	588.266	279.364	71.9197	280.769	156.421	225.115	155.663
WBGene00021626	rft-2	463.256	375.64	538.202	507.379	431.667	474.625	368.454	364.174
WBGene00021627	Y47D7A.15	2890.57	704.03	255.418	34.482	0	7.15066	1.83768	15.3741
WBGene00021628	Y47D9A.1	2025.04	2023.49	2133.43	2192.07	2296.86	2161.29	2115.16	1768.02
WBGene00021629	scpl-3	272.129	265.783	322.693	344.82	394.561	322.674	352.834	295.951
WBGene00021630	Y47D9A.3	7.28104	7.08755	0	1.9704	2.47374	6.25683	2.75651	4.8044
WBGene00021631	Y47D9A.4	1.82026	0	0	0.985201	1.23687	0.893832	4.59419	0.96088
WBGene00021632	Y47D9A.5	20.933	3.54377	2.28052	4.92601	11.1318	7.15066	11.0261	3.84352
WBGene00021633	Y47G6A.3	45.5065	41.344	27.3662	20.6892	54.4222	51.8423	50.5361	35.5526
WBGene00021634	rde-10	738.116	554.01	965.8	894.563	675.33	471.944	429.097	530.406
WBGene00021635	Y47G6A.5	447.784	303.583	369.444	351.717	325.296	313.735	365.697	325.738
WBGene00021636	pcaf-1	1524.47	1827.41	1542.77	1638.39	1904.78	1993.25	2501.08	2333.98
WBGene00021637	Y47G6A.7	474.178	626.067	547.325	522.157	525.669	644.453	667.995	621.689
WBGene00021638	Y47G6A.9	885.557	1089.12	893.963	911.311	1093.39	1282.65	1203.68	1287.58
WBGene00021639	Y47G6A.13	54.6078	41.344	17.1039	24.63	39.5798	33.9656	22.9709	21.1394
WBGene00021640	Y47G6A.14	748.127	796.168	728.626	830.525	886.834	954.613	1021.75	1064.66
WBGene00021641	Y47G6A.15	1302.4	888.306	397.951	470.926	2.47374	16.9828	32.1593	25.9438
WBGene00021643	Y47G6A.17	30.0343	23.6252	49.0312	42.3637	61.8434	39.3286	37.6723	21.1394
WBGene00021644	Y47G6A.18	644.372	557.554	724.065	796.043	541.748	517.529	472.283	512.149
WBGene00021645	Y47G6A.19	892.838	674.498	632.844	596.047	415.588	469.262	517.306	465.066
WBGene00021646	Y47G6A.21	453.245	448.878	437.86	537.92	436.614	538.981	503.523	405.491
WBGene00021647	Y47G6A.22	1412.52	1632.5	1329.54	1458.1	1424.87	1678.62	1666.77	1653.67
WBGene00021648	mis-12	397.727	517.391	481.19	458.119	638.224	745.456	895.867	862.87
WBGene00021649	Y47G6A.25	1050.29	1272.21	1074.12	1183.23	1445.9	1548.12	1750.39	1843.93
WBGene00021650	Y47G6A.26	66.4395	31.894	21.6649	30.5412	69.2646	52.7361	45.9419	45.1614
WBGene00021651	miro-3	72.8104	81.5068	70.6961	69.9493	106.371	94.7462	111.179	103.775
WBGene00021652	Y47G6A.29	435.953	284.683	548.465	626.588	342.612	146.589	292.19	427.592
WBGene00021653	Y47G6A.30	1.82026	2.36252	1.14026	1.9704	0	0.893832	0.918838	1.92176
WBGene00021654	Y47G7B.2	41.866	90.9569	58.1532	68.9641	91.5282	94.7462	123.124	107.619
WBGene00021655	Y48A5A.1	733.565	506.76	787.919	856.14	538.038	565.796	389.587	514.071
WBGene00021656	Y48D7A.1	0	2.36252	6.84156	0	2.47374	4.46916	8.26954	6.72616
WBGene00021657	Y48G1A.1	254.837	203.176	283.925	337.924	216.452	194.855	154.365	186.411
WBGene00021658	Y48G1A.2	790.904	916.656	1005.71	873.874	1057.52	1154.83	1288.21	1029.1
WBGene00021660	Y48G1A.4	672.587	498.491	696.699	836.436	525.669	446.916	351.915	490.049
WBGene00021661	mbtr-1	577.023	489.041	754.852	770.427	474.957	471.05	382.236	480.44
WBGene00021662	snpc-3.3	106.485	113.401	109.465	125.121	103.897	136.756	122.205	127.797
WBGene00021664	Y48G1BL.5	155.632	82.688	171.039	188.173	91.5282	89.3832	93.7214	89.3618
WBGene00021666	Y48G1BL.7	10.9216	8.2688	9.12208	4.92601	11.1318	6.25683	10.1072	6.72616
WBGene00021667	snpc-3.2	87.3725	76.7818	71.8363	103.446	74.2121	63.4621	68.9128	75.9095
WBGene00021668	Y48G1BM.2	0.910131	2.36252	2.28052	4.92601	2.47374	2.6815	1.83768	1.92176
WBGene00021671	Y48G1BM.6	114.676	89.7756	124.288	99.5053	81.6333	66.1436	51.4549	57.6528
WBGene00021673	Y48G1BM.8	17.2925	14.1751	19.3844	20.6892	8.65808	17.8766	9.18838	13.4523
WBGene00021675	Y48G1BR.1	345.85	135.845	309.01	265.019	100.186	83.1264	106.585	119.149
WBGene00021676	Y48G1C.1	786.353	674.498	842.652	914.267	634.513	525.573	514.549	543.858
WBGene00021677	pgs-1	822.758	917.837	809.584	781.265	1020.42	1111.93	1302.91	1220.32
WBGene00021678	Y48G1C.5	56.4281	24.8064	20.5247	22.6596	22.2636	27.7088	19.2956	14.4132
WBGene00021679	Y48G1C.6	74.6307	103.951	62.7143	71.9197	118.739	113.517	110.261	109.54
WBGene00021681	Y48G1C.8	2330.84	1899.46	3304.47	3464.95	2252.34	1482.87	1507.81	1903.5
WBGene00021682	Y48G1C.9	431.402	577.635	468.647	503.438	550.406	593.505	606.433	560.193
WBGene00021683	Y48G1C.10	590.675	355.559	827.828	723.138	554.117	360.214	393.263	419.905
WBGene00021685	herc-1	1279.64	966.269	1401.38	1458.1	1067.42	966.233	955.591	1059.85
WBGene00021686	Y48G8AL.5	1609.11	1155.27	1813.01	1980.25	1497.85	1168.24	1100.77	1334.66
WBGene00021687	Y48G8AL.7	234.814	217.351	249.717	242.36	225.11	252.955	200.307	258.477
WBGene00021689	Y48G8AL.10	704.441	522.116	892.823	991.113	594.934	442.447	366.616	479.479
WBGene00021690	Y48G8AL.12	343.119	112.219	33.0675	6.89641	0	1.78766	0	0
WBGene00021691	Y48G8AL.13	1734.71	2053.03	1705.83	1795.04	1664.82	2123.75	2120.68	2041.87
WBGene00021692	Y48G8AL.15	117.407	121.67	92.361	133.987	152.135	171.616	158.959	163.35
WBGene00021693	Y48G8AR.2	30.9444	12.9938	28.5065	31.5264	14.8424	8.93832	7.3507	19.2176
WBGene00021697	gcn-1	2284.43	1340.73	2402.53	2706.35	1522.58	1057.4	1045.64	1281.81
WBGene00021698	frl-1	531.516	341.384	653.369	669.937	341.376	265.468	283.002	323.817
WBGene00021700	Y48G9A.6	0.910131	1.18126	1.14026	0	7.42121	5.36299	10.1072	4.8044
WBGene00021701	Y48G9A.7	8.19118	8.2688	6.84156	5.91121	25.9742	27.7088	22.9709	19.2176
WBGene00021702	Y48G9A.9	547.899	518.572	453.823	473.882	393.324	451.385	359.266	419.905
WBGene00021703	cpt-3	12.7418	8.2688	9.12208	18.7188	7.42121	7.15066	0.918838	3.84352
WBGene00021704	Y48G9A.11	200.229	178.37	207.527	255.167	189.241	209.157	186.524	165.271
WBGene00021709	ugt-29	455.065	589.448	501.714	534.964	337.665	396.862	450.23	469.87
WBGene00021710	cyp-33C11	0.910131	3.54377	1.14026	2.9556	4.94747	2.6815	2.75651	2.88264
WBGene00021711	wago-11	30.9444	21.2626	37.6286	46.3045	30.9217	25.0273	23.8898	28.8264
WBGene00021713	Y49F6A.5	21.8431	12.9938	33.0675	22.6596	39.5798	22.3458	32.1593	28.8264
WBGene00021714	cyh-1	459.616	238.614	646.527	599.988	656.777	538.981	545.79	520.797
WBGene00021715	Y49F6B.2	502.392	594.173	456.104	500.482	608.539	657.861	736.908	751.408
WBGene00021716	fbxb-112	0.910131	0	4.56104	3.94081	1.23687	5.36299	1.83768	6.72616
WBGene00021717	sdz-32	1.82026	2.36252	4.56104	4.92601	6.18434	8.93832	2.75651	11.5306
WBGene00021718	Y49F6B.6	0	0	0	0	11.1318	3.57533	4.59419	1.92176
WBGene00021719	fbxb-104	19.1127	17.7189	36.4883	36.4524	43.2904	42.904	31.2405	43.2396
WBGene00021720	Y49F6B.8	32.7647	18.9001	18.2442	20.6892	29.6848	17.8766	15.6202	9.6088
WBGene00021721	Y49F6B.9	707.171	678.042	730.906	760.575	813.859	908.134	713.937	856.144
WBGene00021723	bath-8	1.82026	8.2688	4.56104	7.88161	7.42121	10.726	11.0261	11.5306
WBGene00021725	bath-9	75.5408	113.401	134.551	130.047	138.529	181.448	169.066	195.059
WBGene00021726	bath-10	37.3154	55.5191	91.2208	71.9197	87.8176	104.578	112.098	122.993
WBGene00021727	bath-23	2.73039	10.6313	13.6831	3.94081	4.94747	8.04449	12.8637	3.84352
WBGene00021730	Y49F6C.8	454.155	646.148	508.556	521.171	797.78	791.936	944.565	933.015
WBGene00021731	Y49G5A.1	21.8431	30.7127	23.9454	25.6152	47.001	57.2053	67.994	118.188
WBGene00021732	Y49G5B.1	1392.5	929.65	1823.27	1721.15	669.146	476.413	422.665	620.729
WBGene00021733	otub-2	688.969	720.567	690.997	860.081	862.097	843.778	873.815	807.139
WBGene00021734	Y50C1A.2	10.9216	22.4439	11.4026	12.8076	22.2636	20.5581	22.0521	24.9829
WBGene00021735	Y50D4A.1	1134.93	854.049	1288.49	1374.36	802.727	694.508	498.01	639.946
WBGene00021736	wrb-1	619.799	610.71	710.382	617.721	658.014	841.99	773.661	617.846
WBGene00021738	Y50D4A.4	701.711	581.179	830.109	878.8	585.039	588.142	457.581	600.55
WBGene00021739	Y50D4A.5	111.036	170.101	103.764	96.5497	150.898	169.828	197.55	156.623
WBGene00021741	Y50D4B.2	23.6634	16.5376	28.5065	27.5856	19.7899	25.0273	20.2144	15.3741
WBGene00021742	Y50D4B.3	643.462	828.062	689.857	684.715	716.147	822.326	689.128	896.501
WBGene00021743	Y50D4B.4	389.536	403.99	378.566	465.015	399.508	399.543	426.341	524.641
WBGene00021745	Y50D4B.6	72.8104	85.0506	70.6961	63.0529	30.9217	50.9484	45.023	44.2005
WBGene00021746	Y50D4B.7	4.55065	5.90629	2.28052	0.985201	0	1.78766	1.83768	1.92176
WBGene00021747	Y50D4C.2	110.126	93.3194	114.026	125.121	143.477	116.198	106.585	109.54
WBGene00021748	Y50D4C.3	1128.56	914.294	1144.82	1234.46	970.941	901.877	742.421	749.486
WBGene00021749	Y50D4C.5	499.662	245.702	857.475	783.235	593.697	424.57	405.207	472.753
WBGene00021750	Y50D4C.6	270.309	289.408	278.223	317.235	314.164	386.136	309.648	283.46
WBGene00021751	Y50D7A.1	151.992	129.938	250.857	242.36	136.055	79.5511	87.2896	102.814
WBGene00021752	xpd-1	600.686	335.477	847.213	803.924	749.542	606.912	676.265	735.073
WBGene00021753	Y50D7A.3	1019.35	903.662	1246.3	1178.3	1386.53	1189.69	1475.65	1389.43
WBGene00021754	hpo-29	1417.98	880.037	1654.52	1656.12	1685.85	1390.8	1474.73	1581.61
WBGene00021755	hpo-38	10.0114	7.08755	6.84156	15.7632	4.94747	7.15066	3.67535	3.84352
WBGene00021756	Y50D7A.8	763.6	672.136	937.293	1103.43	801.491	531.83	485.146	656.281
WBGene00021757	taco-1	886.467	1091.48	899.665	928.06	1124.31	1239.75	1448.09	1503.78
WBGene00021758	Y50D7A.10	457.796	635.517	494.873	437.429	593.697	592.611	736.908	712.973
WBGene00021759	Y50D7A.11	82.8219	54.3379	86.6597	104.431	91.5282	68.8251	72.5882	77.8313
WBGene00021763	Y51F10.2	3530.4	3257.91	4589.54	4676.75	3641.34	3687.06	2626.04	3609.07
WBGene00021764	Y51F10.3	968.379	758.368	1250.86	1271.89	1055.05	757.076	928.945	1044.48
WBGene00021765	Y51F10.4	975.66	923.744	966.94	1031.51	1146.58	1155.73	1181.63	1132.88
WBGene00021766	hex-4	1216.84	1237.96	1351.21	1333.96	1595.56	1699.18	1836.76	1672.89
WBGene00021768	Y51F10.7	4583.42	6097.65	5051.35	5305.31	5104.55	6112.03	5920.99	5218.54
WBGene00021771	Y51F10.10	804.555	826.88	876.86	902.444	774.279	913.497	875.652	839.809
WBGene00021772	math-45	103.755	126.395	91.2208	118.224	103.897	149.27	152.527	183.528
WBGene00021773	fbxb-42	7.28104	25.9877	45.6104	30.5412	33.3954	57.2053	35.8347	37.4743
WBGene00021774	fbxb-43	12.7418	22.4439	43.3299	25.6152	30.9217	63.4621	31.2405	52.8484
WBGene00021776	Y51H7BR.4	20.933	11.8126	12.5429	8.86681	14.8424	9.83216	16.5391	15.3741
WBGene00021778	Y51H7BR.7	1.82026	3.54377	3.42078	5.91121	2.47374	4.46916	0.918838	1.92176
WBGene00021779	Y51H7C.1	1605.47	641.423	773.096	811.806	239.952	311.054	305.054	435.279
WBGene00021780	scl-17	1.82026	0	0	0.985201	0	0.893832	0.918838	0.96088
WBGene00021781	Y51H7C.3	583.394	811.524	648.808	636.44	864.571	1010.03	1022.67	1003.16
WBGene00021783	Y51H7C.5	830.949	717.024	915.628	907.37	888.071	900.089	790.2	749.486
WBGene00021784	cogc-4	2089.66	1849.85	2500.59	2635.41	1891.17	1844.87	1593.26	1991.9
WBGene00021785	Y51H7C.7	631.631	744.192	686.436	640.381	869.518	1048.47	969.374	1127.11
WBGene00021786	Y51H7C.8	12.7418	8.2688	5.7013	8.86681	9.89494	5.36299	1.83768	1.92176
WBGene00021787	Y51H7C.9	75.5408	33.0752	20.5247	30.5412	43.2904	33.0718	32.1593	23.0611
WBGene00021788	Y51H7C.10	11.8317	4.72503	9.12208	10.8372	18.553	16.089	12.8637	15.3741
WBGene00021789	nol-6	590.675	388.634	673.893	665.011	393.324	315.523	262.788	343.034
WBGene00021790	Y51H7C.12	14.5621	18.9001	14.8234	11.8224	23.5005	47.3731	39.51	35.5526
WBGene00021791	Y51H7C.13	2084.2	473.684	500.574	419.696	17.3162	17.8766	15.6202	29.7873
WBGene00021792	Y52D5A.1	10.0114	4.72503	0	9.85201	8.65808	3.57533	5.51303	7.68704
WBGene00021793	Y52D5A.2	15.4722	2.36252	2.28052	6.89641	3.7106	4.46916	2.75651	2.88264
WBGene00021794	Y52E8A.1	3.64052	5.90629	2.28052	1.9704	4.94747	6.25683	5.51303	4.8044
WBGene00021795	Y52E8A.2	830.039	1026.51	676.174	714.271	926.414	986.791	1262.48	1301.99
WBGene00021796	Y52E8A.3	62.799	56.7004	53.5922	46.3045	50.7116	44.6916	37.6723	48.044
WBGene00021797	Y52E8A.4	4.55065	3.54377	12.5429	13.7928	6.18434	8.04449	15.6202	13.4523
WBGene00021798	Y52E8A.6	5.46078	3.54377	1.14026	2.9556	2.47374	0.893832	2.75651	1.92176
WBGene00021799	Y53G8AL.1	52.7876	46.0691	66.1351	41.3785	51.9485	49.1608	60.6433	61.4963
WBGene00021800	Y53G8AL.2	3088.98	2831.48	3252.02	3342.79	3167.62	3541.36	3251.77	3523.55
WBGene00021801	Y53G8AL.3	0	0	0	0	0	0.893832	0	0.96088
WBGene00021804	Y53G8AM.4	1.82026	1.18126	1.14026	2.9556	2.47374	4.46916	6.43186	6.72616
WBGene00021808	Y53G8AM.8	231.173	190.183	261.119	271.916	181.82	170.722	162.634	166.232
WBGene00021809	Y53G8AR.1	4.55065	3.54377	1.14026	2.9556	3.7106	5.36299	8.26954	4.8044
WBGene00021810	phf-15	348.58	274.052	433.299	449.252	295.611	276.194	237.06	313.247
WBGene00021811	ral-1	846.421	895.393	921.33	906.385	876.939	1018.97	1030.94	1146.33
WBGene00021812	Y53G8AR.5	422.301	497.31	361.462	401.962	504.642	559.539	654.212	639.946
WBGene00021813	Y53G8AR.6	1077.59	930.831	1250.86	1228.55	1526.3	1552.59	1797.25	1930.41
WBGene00021814	Y53G8AR.7	429.582	450.059	404.792	331.028	260.979	330.718	334.457	369.939
WBGene00021815	Y53G8AR.8	552.449	531.566	637.405	679.789	597.407	530.043	407.045	461.222
WBGene00021816	Y53G8AR.9	1560.87	1196.61	2222.37	2061.04	2614.74	2138.05	2652.68	2466.58
WBGene00021817	Y53G8B.1	192.948	275.233	182.442	195.07	165.74	168.04	189.281	188.332
WBGene00021818	Y53G8B.2	231.173	328.39	282.784	266.99	447.746	528.255	606.433	564.037
WBGene00021819	Y53G8B.3	10.9216	7.08755	3.42078	3.94081	8.65808	8.04449	5.51303	3.84352
WBGene00021820	nipa-1	671.676	558.735	827.828	801.954	514.537	513.954	455.744	557.31
WBGene00021826	txl-1	2299.9	2582.23	2266.84	2291.58	2885.61	3132.88	4042.89	3800.28
WBGene00021827	dnc-6	1015.71	1298.2	1041.06	954.66	1449.61	1555.27	1948.85	1737.27
WBGene00021828	Y54E10A.6	709.902	616.617	862.036	924.119	733.463	735.624	676.265	642.829
WBGene00021829	mrpl-17	348.58	344.927	338.657	376.347	395.798	462.111	365.697	359.369
WBGene00021830	Y54E10A.10	951.997	1054.86	904.226	929.045	988.258	1111.03	1210.11	1198.22
WBGene00021831	Y54E10A.11	2033.23	1906.55	2015.98	2024.59	2129.89	2045.98	2284.23	2128.35
WBGene00021832	Y54E10A.12	1142.21	1135.19	1140.26	1219.68	1491.66	1522.2	1458.2	1422.1
WBGene00021834	mab-31	800.005	657.961	755.992	842.347	617.197	620.32	645.024	516.953
WBGene00021835	Y54E10A.17	577.933	565.823	513.117	548.757	399.508	454.067	499.848	529.445
WBGene00021838	Y54E10BL.3	59.1585	81.5068	49.0312	45.3193	70.5015	62.5683	64.3186	64.379
WBGene00021839	nduf-5	2664.86	3578.03	2386.56	2455.12	3241.83	3163.27	3378.57	3667.68
WBGene00021840	Y54E10BR.1	687.149	587.085	843.792	720.182	730.989	606.018	574.274	663.968
WBGene00021841	Y54E10BR.2	987.492	1137.55	932.732	992.098	1401.37	1371.14	1732.93	1770.9
WBGene00021842	Y54E10BR.3	1550.86	1588.79	1767.4	1718.19	1826.85	1919.95	1738.44	1815.1
WBGene00021843	Y54E10BR.4	1377.03	1572.25	1230.34	1429.53	1586.9	1722.42	1971.83	2028.42
WBGene00021844	Y54E10BR.5	2204.34	2536.16	2107.2	2043.31	2791.61	2624.29	3559.58	3184.36
WBGene00021845	rpb-7	1569.07	2041.21	1405.94	1508.34	1794.7	1843.98	2710.57	2332.06
WBGene00021846	ztf-23	937.435	1143.46	1077.55	948.749	1218.32	1424.77	1614.4	1533.56
WBGene00021847	Y54F10AL.1	839.14	962.725	948.696	987.172	1154	1196.84	1376.42	1384.63
WBGene00021848	nhr-239	0.910131	7.08755	1.14026	0	8.65808	0	0.918838	2.88264
WBGene00021849	Y54F10AM.5	2339.95	2610.58	2052.47	2211.78	2696.37	3016.68	2753.76	3246.81
WBGene00021850	Y54F10AM.6	79.1814	62.6067	82.0987	110.343	60.6065	74.1881	79.02	55.731
WBGene00021852	Y54F10AM.8	2097.85	2083.74	1854.06	1817.7	1539.9	1754.59	1916.7	1708.44
WBGene00021853	Y54F10AM.11	619.799	548.104	588.374	668.952	544.222	677.525	505.361	578.45
WBGene00021854	Y54F10AR.1	407.739	204.358	539.343	505.408	401.982	248.485	256.356	391.078
WBGene00021855	Y54F10AR.2	782.712	888.306	737.748	877.814	852.202	946.569	952.835	908.993
WBGene00021856	Y54F10BM.1	726.284	395.721	889.402	1019.68	692.646	385.242	465.851	586.137
WBGene00021857	iffb-1	2734.03	1879.38	3379.73	3704.36	2400.76	1738.5	1535.38	2246.54
WBGene00021858	Y54F10BM.3	98.2941	64.9692	53.5922	50.2453	53.1853	46.4793	37.6723	33.6308
WBGene00021859	fbxa-39	13.652	12.9938	10.2623	10.8372	7.42121	4.46916	6.43186	3.84352
WBGene00021860	fbxa-9	15.4722	24.8064	12.5429	12.8076	24.7374	14.3013	18.3768	18.2567
WBGene00021861	Y54F10BM.6	5.46078	18.9001	7.98182	21.6744	7.42121	16.089	12.8637	24.9829
WBGene00021862	fbxa-48	17.2925	16.5376	15.9636	20.6892	14.8424	20.5581	22.9709	16.335
WBGene00021863	Y54F10BM.9	371.333	357.921	445.841	487.675	359.929	347.701	280.246	285.381
WBGene00021864	fbxa-1	6.37091	14.1751	5.7013	3.94081	4.94747	7.15066	8.26954	4.8044
WBGene00021865	fbxa-66	12.7418	24.8064	12.5429	12.8076	2.47374	4.46916	3.67535	3.84352
WBGene00021866	Y54F10BM.12	35.4951	61.4254	29.6467	35.4672	56.8959	51.8423	67.0752	59.5746
WBGene00021867	Y54F10BM.13	158.363	150.02	126.569	153.691	154.609	173.403	161.715	158.545
WBGene00021868	atln-1	2521.97	2082.56	2931.61	2931.96	2200.39	2000.4	1786.22	1972.69
WBGene00021869	Y54G2A.3	1740.17	2738.16	1950.98	2155.62	2472.5	2755.69	3068	3064.25
WBGene00021870	samt-1	236.634	159.47	216.649	242.36	164.503	156.421	158.959	148.936
WBGene00021871	dml-1	52.7876	30.7127	26.226	36.4524	25.9742	33.0718	21.1333	24.9829
WBGene00021872	clec-85	2295.35	2037.67	2117.46	1784.2	2012.38	2359.72	1943.34	1590.26
WBGene00021873	clec-82	20.0229	17.7189	17.1039	11.8224	4.94747	11.6198	6.43186	3.84352
WBGene00021874	clec-81	227.533	252.789	180.161	230.537	163.267	230.609	229.709	227.729
WBGene00021875	Y54G2A.10	60.0686	62.6067	51.3117	33.4968	59.3697	40.2225	46.8607	52.8484
WBGene00021876	Y54G2A.11	812.747	415.803	521.099	542.846	423.009	371.834	321.593	327.66
WBGene00021877	Y54G2A.12	557.91	704.03	596.356	570.432	743.358	837.521	865.545	989.706
WBGene00021878	Y54G2A.13	75.5408	31.894	27.3662	27.5856	40.8166	14.3013	14.7014	17.2958
WBGene00021879	clec-83	1438.01	1298.2	1478.92	1124.11	1078.55	1141.42	990.507	923.406
WBGene00021880	Y54G2A.15	11.8317	10.6313	2.28052	7.88161	7.42121	11.6198	9.18838	9.6088
WBGene00021881	Y54G2A.16	40.9559	43.7065	38.7688	31.5264	23.5005	35.7533	37.6723	38.4352
WBGene00021882	Y54G2A.17	1102.17	724.111	1191.57	1284.7	873.229	742.775	672.589	785.039
WBGene00021883	Y54G2A.18	3368.39	2637.75	3476.65	3741.79	2084.12	2181.84	1849.62	2010.16
WBGene00021884	Y54G2A.19	100.114	114.582	98.0623	100.491	129.871	127.818	127.718	119.149
WBGene00021886	Y54G2A.21	134.699	107.494	101.483	126.106	111.318	111.729	101.991	138.367
WBGene00021887	fbxc-45	260.297	207.901	274.803	288.664	241.189	298.54	258.193	294.029
WBGene00021888	Y54G2A.23	2052.34	2754.69	1995.45	2240.35	2711.21	2939.81	2940.28	2820.18
WBGene00021889	Y54G2A.24	15.4722	4.72503	1.14026	2.9556	4.94747	9.83216	3.67535	4.8044
WBGene00021890	Y54G2A.26	1133.11	870.587	1538.21	1535.93	984.547	698.083	630.323	913.797
WBGene00021892	Y54G2A.28	2.73039	7.08755	5.7013	5.91121	9.89494	7.15066	0.918838	2.88264
WBGene00021893	ndnf-1	87.3725	56.7004	70.6961	96.5497	51.9485	50.9484	40.4289	48.044
WBGene00021894	Y54G2A.32	113.766	102.769	94.6415	83.7421	101.423	89.3832	92.8026	95.1271
WBGene00021895	clec-84	464.167	380.365	551.886	572.402	310.454	300.328	325.269	357.447
WBGene00021897	ser-6	27.3039	16.5376	14.8234	17.7336	17.3162	20.5581	20.2144	11.5306
WBGene00021898	Y54G2A.36	297.613	406.353	270.241	266.99	373.534	461.218	342.726	284.421
WBGene00021899	Y54H5A.1	3281.93	3996.2	3152.82	3277.76	4154.64	3987.39	5449.63	5195.48
WBGene00021900	Y54H5A.2	1105.81	1248.59	1053.6	1134.95	1296.24	1407.79	1709.04	1573.92
WBGene00021901	tag-262	1607.29	1828.59	1759.42	1813.76	2074.23	2329.33	2218.07	2206.18
WBGene00021902	oxy-4	572.472	689.855	515.397	617.721	752.016	750.819	954.672	949.35
WBGene00021903	Y55B1AL.1	231.173	222.076	232.613	218.715	184.293	211.838	206.738	215.237
WBGene00021904	Y55B1AL.2	267.578	479.591	278.223	254.182	395.798	374.516	494.335	443.927
WBGene00021905	helq-1	372.243	294.133	402.512	430.533	338.902	286.026	278.408	305.56
WBGene00021906	Y55B1AR.2	759.049	519.753	890.543	967.468	641.935	405.8	392.344	461.222
WBGene00021907	Y55B1AR.3	0.910131	0	2.28052	0	1.23687	2.6815	1.83768	1.92176
WBGene00021908	Y55B1AR.4	41.866	16.5376	14.8234	21.6744	38.3429	29.4965	37.6723	18.2567
WBGene00021909	Y55B1BL.1	503.302	421.709	360.322	346.791	357.455	387.923	425.422	359.369
WBGene00021910	stim-1	1873.96	2066.02	1841.52	1875.82	1914.67	2012.02	2519.45	2525.19
WBGene00021911	Y55B1BR.1	2.73039	0	3.42078	0	2.47374	0.893832	2.75651	0
WBGene00021912	Y55B1BR.2	225.712	198.451	328.395	286.694	202.846	160.89	130.475	155.663
WBGene00021913	cec-8	151.082	197.27	305.59	322.161	257.269	247.592	169.066	221.002
WBGene00021914	magu-1	194.768	140.57	254.278	244.33	232.531	174.297	169.985	170.076
WBGene00021915	Y55D5A.1	45.5065	38.9815	55.8727	65.0233	50.7116	72.4004	62.481	43.2396
WBGene00021917	Y55D5A.3	66.4395	48.4316	74.1169	55.1713	59.3697	86.7017	57.8868	66.3007
WBGene00021918	Y55D5A.4	43.6863	38.9815	33.0675	38.4229	29.6848	33.9656	21.1333	20.1785
WBGene00021919	cutl-25	27.3039	30.7127	63.8545	59.1121	50.7116	55.4176	56.0491	42.2787
WBGene00021920	mrps-25	766.33	928.469	722.925	777.324	1085.97	1119.08	1192.65	1315.44
WBGene00021921	Y55F3AM.3	1626.4	1252.13	1906.51	2159.56	1301.19	1067.24	959.267	1260.67
WBGene00021922	atg-3	1030.27	937.919	1128.86	1223.62	1021.65	1134.27	832.467	1066.58
WBGene00021923	Y55F3AM.5	337.658	240.977	386.548	383.243	279.532	247.592	245.33	256.555
WBGene00021924	Y55F3AM.6	380.435	335.477	465.226	497.527	374.771	374.516	416.233	367.056
WBGene00021925	immp-2	290.332	374.459	302.169	305.412	366.113	412.951	416.233	465.066
WBGene00021926	Y55F3AM.9	1088.52	1232.05	1136.84	1214.75	1353.13	1583.87	1582.24	1674.81
WBGene00021927	Y55F3AM.10	124.688	75.6005	74.1169	91.6237	40.8166	63.4621	61.5621	37.4743
WBGene00021928	Y55F3AM.11	121.958	139.388	120.868	128.076	148.424	182.342	151.608	163.35
WBGene00021929	dcap-1	1215.93	965.088	1462.95	1435.44	1069.89	1054.72	977.643	1032.95
WBGene00021930	Y55F3AM.13	1818.44	1547.45	1993.17	2153.65	1628.96	1668.79	1358.96	1481.68
WBGene00021931	Y55F3AM.14	6.37091	1.18126	11.4026	11.8224	3.7106	3.57533	3.67535	4.8044
WBGene00021932	Y55F3AR.1	337.658	326.027	281.644	305.412	369.824	404.012	425.422	409.335
WBGene00021933	Y55F3AR.2	627.08	311.852	937.293	797.028	784.174	690.932	697.398	626.494
WBGene00021934	cct-8	3500.36	2096.73	4226.94	5065.91	3196.07	2127.32	2100.46	3103.64
WBGene00021935	mrpl-46	704.441	596.535	732.047	724.123	869.518	918.86	1014.4	1092.52
WBGene00021936	Y55F3BL.2	1178.62	813.887	1627.15	1363.52	1889.93	1541.86	2409.19	1915.03
WBGene00021938	Y55F3BR.1	1490.79	1351.36	1694.43	1789.13	1427.35	1356.84	1153.14	1429.79
WBGene00021939	Y55F3BR.2	271.219	210.264	305.59	359.598	166.977	146.589	120.368	150.858
WBGene00021941	lgc-33	44.5964	25.9877	34.2078	32.5116	22.2636	16.089	18.3768	17.2958
WBGene00021942	madf-1	59.1585	37.8003	55.8727	54.1861	55.6591	57.2053	78.1012	55.731
WBGene00021943	Y55F3BR.6	506.033	342.565	515.397	523.142	389.613	403.118	472.283	388.196
WBGene00021944	Y55F3BR.7	14.5621	11.8126	18.2442	14.778	17.3162	11.6198	11.9449	9.6088
WBGene00021945	lem-4	719.003	676.861	944.135	1047.27	786.648	761.545	693.722	882.088
WBGene00021948	kvs-5	381.345	270.508	347.779	304.427	221.399	196.643	213.17	225.807
WBGene00021949	clec-164	0	0	0	0	1.23687	0	0	0
WBGene00021950	cutl-26	122.868	96.8631	116.306	122.165	170.688	184.129	201.225	156.623
WBGene00021952	vha-19	5272.39	4267.88	6253.18	5956.53	3678.45	3412.65	3533.85	3943.45
WBGene00021953	Y55H10A.2	5.46078	0	2.28052	1.9704	0	0.893832	0	1.92176
WBGene00021956	Y57E12AL.1	3149.05	3011.03	3576.99	3462.98	3734.1	4185.82	3692.81	3892.53
WBGene00021959	Y57E12AL.6	2001.38	2067.2	1866.6	1900.45	2361.18	2840.6	2988.06	2859.58
WBGene00021960	Y57E12AM.1	996.593	1078.49	939.574	982.246	1228.21	1228.13	1398.47	1181.88
WBGene00021963	lipl-6	10.0114	7.08755	18.2442	11.8224	25.9742	26.815	21.1333	20.1785
WBGene00021965	Y57G7A.1	111.946	118.126	116.306	103.446	98.9494	110.835	96.478	121.071
WBGene00021966	Y57G7A.2	20.933	40.1628	37.6286	21.6744	33.3954	49.1608	57.8868	49.9658
WBGene00021967	Y57G7A.3	2.73039	2.36252	2.28052	0	0	2.6815	0.918838	0
WBGene00021968	Y57G7A.5	50.0572	35.4377	13.6831	22.6596	19.7899	26.815	20.2144	22.1002
WBGene00021969	Y57G7A.6	140.16	59.0629	51.3117	78.8161	84.107	72.4004	63.3998	30.7482
WBGene00021970	srz-64	0.910131	3.54377	3.42078	0.985201	2.47374	0.893832	2.75651	1.92176
WBGene00021971	Y57G7A.8	12.7418	4.72503	12.5429	12.8076	14.8424	6.25683	11.9449	4.8044
WBGene00021972	glb-31	3.64052	5.90629	0	0.985201	2.47374	1.78766	9.18838	0.96088
WBGene00021973	emc-2	1396.14	1435.23	1250.86	1452.19	1657.4	1939.62	1881.78	2008.24
WBGene00021974	Y57G7A.11	5.46078	2.36252	4.56104	5.91121	9.89494	3.57533	3.67535	3.84352
WBGene00021975	Y58A7A.1	764.51	694.58	614.6	545.802	264.69	294.071	275.651	325.738
WBGene00021976	Y58A7A.2	36.4052	81.5068	68.4156	60.0973	28.448	37.541	43.1854	52.8484
WBGene00021977	Y58A7A.3	1401.6	1690.38	1054.74	1169.43	322.823	362.896	404.289	414.139
WBGene00021978	Y58A7A.4	65.5294	62.6067	35.348	38.4229	12.3687	11.6198	9.18838	14.4132
WBGene00021979	Y58A7A.5	334.018	261.058	180.161	209.848	39.5798	58.9929	45.023	44.2005
WBGene00021980	glb-32	14.5621	25.9877	27.3662	20.6892	14.8424	16.9828	13.7826	10.5697
WBGene00021981	lgc-26	149.261	184.276	171.039	187.188	123.687	130.5	128.637	132.601
WBGene00021983	npr-5	175.655	103.951	171.039	158.617	107.608	85.8079	69.8317	89.3618
WBGene00021984	Y59C2A.1	285.781	193.726	288.486	305.412	201.609	165.359	127.718	202.746
WBGene00021985	Y59C2A.2	357.681	238.614	429.878	483.734	304.27	208.263	215.008	280.577
WBGene00021986	Y59C2A.3	1126.74	1044.23	1569	1555.63	808.912	645.347	457.581	644.751
WBGene00021993	Y59E9AL.3	67.3497	44.8878	22.8052	32.5116	22.2636	26.815	16.5391	11.5306
WBGene00021994	Y59E9AL.4	162.913	111.038	116.306	114.283	86.5808	109.048	112.098	147.976
WBGene00021995	Y59E9AL.5	5.46078	0	2.28052	1.9704	7.42121	1.78766	1.83768	0
WBGene00021996	Y59E9AL.6	182.026	116.945	98.0623	103.446	115.029	149.27	80.8577	65.3398
WBGene00021997	Y59E9AR.1	2.73039	2.36252	2.28052	0	2.47374	0.893832	0	2.88264
WBGene00021998	Y59E9AR.2	0	0	1.14026	0	0	0.893832	0.918838	0
WBGene00021999	thn-5	0.910131	1.18126	0	0.985201	0	0.893832	0.918838	0
WBGene00022002	Y59E9AR.7	1.82026	0	3.42078	1.9704	1.23687	0	0.918838	0
WBGene00022003	Y59E9AR.8	0	0	0	0.985201	0	0	0	0
WBGene00022004	npr-22	39.1356	25.9877	36.4883	32.5116	28.448	32.178	24.8086	43.2396
WBGene00022006	mpst-5	4.55065	1.18126	2.28052	0.985201	2.47374	1.78766	0.918838	0.96088
WBGene00022007	mpst-6	1.82026	0	0	0	8.65808	1.78766	7.3507	2.88264
WBGene00022008	Y59H11AM.4	10.0114	9.45006	6.84156	3.94081	8.65808	9.83216	5.51303	5.76528
WBGene00022010	catp-7	1404.33	1053.68	1282.79	1259.09	808.912	722.217	747.015	791.765
WBGene00022012	Y59H11AR.4	81.9118	64.9692	78.6779	93.5941	77.9227	107.26	116.692	155.663
WBGene00022013	Y60C6A.1	0.910131	0	1.14026	0	0	1.78766	0.918838	2.88264
WBGene00022014	Y61A9LA.1	348.58	315.396	448.122	473.882	305.506	268.15	259.112	313.247
WBGene00022015	Y61A9LA.3	861.894	861.137	1054.74	1152.69	972.178	958.188	853.6	945.506
WBGene00022016	Y61A9LA.4	0	0	1.14026	1.9704	3.7106	2.6815	0.918838	3.84352
WBGene00022017	Y61A9LA.5	16.3824	24.8064	25.0857	35.4672	23.5005	24.1335	27.5651	21.1394
WBGene00022018	Y61A9LA.7	2.73039	10.6313	11.4026	8.86681	8.65808	12.5137	7.3507	7.68704
WBGene00022019	sut-2	1811.16	1454.13	2147.11	2341.82	1721.72	1335.39	1106.28	1644.07
WBGene00022020	hpo-39	2.73039	0	2.28052	3.94081	1.23687	1.78766	0	0.96088
WBGene00022021	Y61A9LA.10	1723.79	1417.51	1767.4	1933.95	1546.09	1320.19	994.182	1222.24
WBGene00022022	Y61A9LA.11	297.613	262.239	285.065	332.998	263.453	319.098	228.791	246.946
WBGene00022024	Y64H9A.2	12.7418	3.54377	7.98182	17.7336	39.5798	40.2225	42.2665	28.8264
WBGene00022025	Y65B4A.1	1428.91	1372.62	1746.88	1693.56	1560.93	1459.63	1182.54	1263.56
WBGene00022026	Y65B4A.2	187.487	112.219	120.868	126.106	134.819	129.606	135.988	129.719
WBGene00022027	vps-20	1389.77	1735.27	1246.3	1380.27	1475.58	1633.93	1809.19	2016.89
WBGene00022028	Y65B4A.4	15.4722	16.5376	13.6831	22.6596	17.3162	14.3013	17.4579	13.4523
WBGene00022029	Y65B4A.6	1314.23	1026.51	1415.06	1696.52	1136.68	1003.77	1019.91	1058.89
WBGene00022030	Y65B4A.7	10.0114	10.6313	4.56104	6.89641	14.8424	7.15066	9.18838	8.64792
WBGene00022031	Y65B4A.8	936.524	974.538	1027.37	1093.57	1118.13	1276.39	970.293	1151.13
WBGene00022032	Y65B4A.9	49.1471	29.5314	14.8234	24.63	12.3687	25.0273	12.8637	9.6088
WBGene00022033	Y65B4BL.1	81.0016	98.0444	155.075	285.708	183.056	83.1264	152.527	139.328
WBGene00022034	deps-1	4869.2	3939.49	5719.54	5858.99	4990.76	4032.97	3500.77	3812.77
WBGene00022035	Y65B4BL.3	475.998	470.141	459.525	386.199	493.51	572.053	577.03	509.266
WBGene00022036	Y65B4BL.4	793.634	559.916	941.854	876.829	601.118	597.974	531.088	573.645
WBGene00022037	acs-13	7180.93	5440.87	9253.21	9539.7	6435.42	4810.61	4254.22	5212.77
WBGene00022038	Y65B4BL.6	43.6863	34.2565	4.56104	6.89641	25.9742	26.815	26.6463	19.2176
WBGene00022039	Y65B4BL.7	23.6634	29.5314	22.8052	26.6004	23.5005	24.1335	25.7275	21.1394
WBGene00022040	Y65B4BR.1	37.3154	21.2626	31.9273	33.4968	42.0535	30.3903	24.8086	38.4352
WBGene00022042	icd-2	11453.1	11771.2	11679.7	12649	14075.6	15155.8	12899.6	11581.5
WBGene00022043	psf-3	1411.61	1867.57	1508.56	1389.13	1786.04	2035.26	2557.13	2746.2
WBGene00022044	dpm-1	1012.07	1477.75	997.727	1072.88	1272.74	1338.96	1759.57	1656.56
WBGene00022045	mrpl-55	271.219	373.277	295.327	327.087	347.56	420.995	426.341	436.24
WBGene00022046	Y66H1A.4	2527.43	2203.05	3296.49	3428.5	2470.03	2163.07	1698.01	2243.65
WBGene00022047	Y66H1A.5	511.493	435.884	526.8	459.104	430.43	496.971	543.952	524.641
WBGene00022048	fln-1	10317.2	6247.67	9970.43	10850	5594.35	4031.18	3874.74	4431.58
WBGene00022051	rep-1	589.765	446.515	719.504	774.368	430.43	433.509	327.106	384.352
WBGene00022052	Y67D2.2	829.129	655.598	916.769	995.053	687.699	662.33	561.41	707.208
WBGene00022053	Y67D2.3	1901.26	1835.67	1970.37	2131.98	1751.41	2266.76	1822.06	1780.51
WBGene00022054	Y67D2.4	360.412	375.64	363.743	377.332	401.982	471.944	478.714	457.379
WBGene00022055	Y67D2.5	319.456	427.615	277.083	337.924	401.982	428.146	508.117	495.814
WBGene00022056	Y67D2.6	647.103	481.953	714.943	705.404	536.801	521.998	356.509	507.345
WBGene00022057	Y67D2.7	1074.86	947.369	1106.05	1233.47	1029.07	1086.9	758.041	894.579
WBGene00022059	Y67D8A.2	1266.9	1035.96	1613.47	1608.83	1046.39	734.73	723.125	871.518
WBGene00022060	dmd-9	334.018	240.977	440.14	406.888	190.478	201.112	158.04	208.511
WBGene00022061	Y67D8B.1	5.46078	8.2688	9.12208	3.94081	7.42121	7.15066	3.67535	5.76528
WBGene00022062	Y67D8B.2	7.28104	7.08755	7.98182	4.92601	7.42121	7.15066	7.3507	5.76528
WBGene00022063	Y67D8B.4	5.46078	7.08755	4.56104	9.85201	11.1318	15.1952	9.18838	8.64792
WBGene00022064	Y67D8B.5	33.6748	14.1751	15.9636	8.86681	9.89494	14.3013	12.8637	9.6088
WBGene00022067	Y67D8C.3	676.227	674.498	692.138	756.635	753.253	793.723	813.171	764.861
WBGene00022069	eel-1	6565.68	4447.44	8578.17	8771.25	4755.76	2907.64	3102.92	4358.55
WBGene00022070	Y67D8C.6	1.82026	1.18126	5.7013	2.9556	4.94747	8.04449	5.51303	10.5697
WBGene00022071	Y67D8C.7	6.37091	1.18126	2.28052	1.9704	6.18434	7.15066	2.75651	5.76528
WBGene00022072	cpg-9	1705.58	2119.18	1399.1	1329.04	916.519	893.832	894.948	1105.01
WBGene00022073	Y67D8C.9	101.935	88.5943	140.252	153.691	147.187	99.2154	121.287	115.306
WBGene00022074	Y69A2AR.1	1677.37	1380.89	1885.99	2047.25	1345.71	1422.09	1025.42	1284.7
WBGene00022075	Y69A2AR.3	1155.87	1684.47	1030.79	1170.42	1323.45	1582.98	1602.45	1627.73
WBGene00022076	daao-1	39.1356	38.9815	43.3299	38.4229	71.7383	63.4621	65.2375	78.7922
WBGene00022077	vamp-7	243.005	305.946	256.558	287.679	275.822	307.478	327.106	381.469
WBGene00022078	epg-9	554.27	570.548	567.849	574.372	638.224	706.128	700.154	725.464
WBGene00022079	Y69A2AR.8	55.518	22.4439	11.4026	15.7632	9.89494	10.726	5.51303	9.6088
WBGene00022082	Y69A2AR.11	21.8431	14.1751	17.1039	21.6744	3.7106	17.8766	6.43186	7.68704
WBGene00022083	Y69A2AR.12	151.082	151.201	120.868	127.091	38.3429	43.7978	31.2405	32.6699
WBGene00022085	Y69A2AR.14	28.214	7.08755	14.8234	5.91121	7.42121	12.5137	8.26954	5.76528
WBGene00022086	sprr-3	10.9216	3.54377	11.4026	2.9556	7.42121	6.25683	19.2956	13.4523
WBGene00022087	Y69A2AR.16	985.671	804.437	1171.05	1230.52	967.231	719.535	727.719	846.535
WBGene00022089	Y69A2AR.18	11391.2	10018.2	11971.6	11701.2	10014.9	10640.2	9956.53	9133.17
WBGene00022090	Y69A2AR.19	282.14	112.219	64.9948	98.5201	176.872	133.181	108.423	79.753
WBGene00022092	Y69A2AR.21	1158.6	1801.42	1109.47	1097.51	1489.19	1742.08	2051.76	1904.46
WBGene00022093	Y69A2AR.22	389.536	381.546	310.151	338.909	369.824	406.694	328.944	414.139
WBGene00022094	Y69A2AR.23	10.9216	8.2688	3.42078	6.89641	8.65808	4.46916	3.67535	3.84352
WBGene00022096	Y69A2AR.25	62.799	77.963	51.3117	43.3489	12.3687	12.5137	11.9449	16.335
WBGene00022099	Y69A2AR.28	790.904	956.819	860.896	873.874	881.887	1012.71	982.238	897.462
WBGene00022100	Y69A2AR.31	126.508	61.4254	145.953	115.269	84.107	50.9484	66.1563	80.7139
WBGene00022101	Y69A2AR.32	302.163	227.983	347.779	349.746	225.11	203.794	159.878	183.528
WBGene00022102	Y69F12A.1	38.2255	14.1751	17.1039	11.8224	27.2111	11.6198	19.2956	13.4523
WBGene00022103	cdh-12	88.2827	50.7941	155.075	183.247	53.1853	35.7533	49.6172	53.8093
WBGene00022104	Y71D11A.3	100.114	118.126	118.587	119.209	124.924	182.342	135.988	175.841
WBGene00022106	lgc-46	13.652	16.5376	11.4026	26.6004	23.5005	13.4075	12.8637	13.4523
WBGene00022107	Y71F9AL.1	738.116	738.286	793.621	813.776	886.834	986.791	715.775	770.626
WBGene00022108	Y71F9AL.2	76.451	46.0691	31.9273	46.3045	72.9752	44.6916	44.1042	37.4743
WBGene00022110	Y71F9AL.4	182.936	167.739	151.655	179.307	185.53	205.581	132.313	146.054
WBGene00022111	Y71F9AL.6	8.19118	28.3502	27.3662	19.704	24.7374	34.8595	20.2144	33.6308
WBGene00022112	Y71F9AL.7	24.5735	70.8755	75.2571	73.8901	90.2914	84.9141	67.0752	74.9486
WBGene00022113	Y71F9AL.8	531.516	477.228	442.421	493.586	497.221	621.214	586.218	574.606
WBGene00022114	Y71F9AL.9	4807.31	3618.19	6132.32	6156.52	3731.63	3007.75	2693.11	3266.03
WBGene00022115	Y71F9AL.10	610.698	522.116	697.839	730.034	661.724	801.768	658.807	706.247
WBGene00022117	Y71F9AL.12	477.819	564.641	494.873	532.009	733.463	774.059	900.461	972.411
WBGene00022118	dnc-5	660.755	810.343	683.015	673.878	799.017	886.682	1059.42	1034.87
WBGene00022119	copa-1	5053.96	3945.4	6047.94	6202.83	4121.24	3308.97	3368.46	3958.83
WBGene00022121	cogc-3	937.435	781.993	1068.42	1077.81	860.86	834.839	778.256	797.53
WBGene00022122	trap-1	6916.08	6261.85	9127.78	9063.85	5292.56	4138.44	4554.68	4937.96
WBGene00022123	Y71F9AR.2	15.4722	10.6313	28.5065	15.7632	39.5798	40.2225	28.484	27.8655
WBGene00022124	supr-1	700.801	635.517	849.493	815.747	794.069	795.511	660.644	651.477
WBGene00022125	Y71F9B.1	324.006	362.646	352.34	324.131	256.032	303.903	302.298	286.342
WBGene00022126	Y71F9B.2	1024.81	1357.27	1007.99	1134.95	1458.27	1594.6	1693.42	1796.85
WBGene00022127	yop-1	3558.61	2811.39	4771.99	4644.24	3437.26	3112.32	2873.21	3415.93
WBGene00022128	Y71F9B.6	446.874	354.377	623.722	628.558	580.091	542.556	566.923	483.323
WBGene00022129	lron-11	173.835	163.014	310.151	278.812	185.53	124.243	120.368	153.741
WBGene00022130	Y71F9B.9	75.5408	68.513	87.8	83.7421	101.423	114.411	109.342	107.619
WBGene00022131	Y71F9B.13	352.221	304.765	310.151	327.087	252.321	319.098	245.33	220.042
WBGene00022133	Y71F9B.15	10.9216	5.90629	4.56104	3.94081	0	2.6815	1.83768	1.92176
WBGene00022134	Y71G10AL.1	1768.38	1350.18	2338.67	2442.31	2857.17	2306.98	3560.5	3166.1
WBGene00022138	trpp-10	594.315	454.784	668.192	768.457	541.748	452.279	405.207	416.061
WBGene00022139	tub-2	1074.86	700.486	1525.67	1414.75	732.226	525.573	497.091	579.411
WBGene00022140	Y71G12A.4	61.8889	40.1628	36.4883	25.6152	54.4222	44.6916	45.9419	52.8484
WBGene00022141	chaf-2	1631.86	1367.9	2067.29	2109.32	1554.74	1352.37	1109.96	1578.73
WBGene00022142	Y71G12B.2	56.4281	46.0691	41.0493	27.5856	22.2636	22.3458	21.1333	20.1785
WBGene00022143	Y71G12B.3	21.8431	17.7189	6.84156	12.8076	14.8424	8.93832	17.4579	11.5306
WBGene00022144	pghm-1	728.104	485.497	557.587	573.387	387.14	362.002	254.518	281.538
WBGene00022145	Y71G12B.5	3.64052	4.72503	6.84156	16.7484	12.3687	7.15066	6.43186	7.68704
WBGene00022146	Y71G12B.6	291.242	366.19	396.81	390.14	435.378	413.844	542.114	495.814
WBGene00022148	Y71G12B.8	1304.22	1115.11	1524.53	1510.31	1235.63	1177.18	968.455	1195.33
WBGene00022149	lin-65	627.08	591.81	856.335	890.622	683.988	508.591	498.01	606.315
WBGene00022150	Y71G12B.10	1072.13	963.906	1193.85	1325.1	1029.07	1102.1	791.119	826.357
WBGene00022152	atg-5	638.002	639.06	657.93	702.449	681.514	673.95	690.047	712.973
WBGene00022153	Y71G12B.13	474.178	339.021	629.423	637.425	484.852	379.879	332.619	422.787
WBGene00022154	drag-1	53.6977	47.2503	53.5922	45.3193	38.3429	49.1608	45.9419	41.3178
WBGene00022155	Y71G12B.17	98.2941	82.688	51.3117	77.8309	80.3964	75.0819	69.8317	47.0831
WBGene00022156	Y71G12B.18	10.0114	8.2688	1.14026	27.5856	2.47374	1.78766	1.83768	2.88264
WBGene00022157	Y71G12B.22	55.518	40.1628	19.3844	27.5856	50.7116	32.178	20.2144	12.4914
WBGene00022158	Y71G12B.23	60.9788	35.4377	99.2026	85.7125	58.1328	58.9929	57.8868	58.6137
WBGene00022159	mppa-1	823.668	748.917	849.493	837.421	884.361	935.843	751.609	837.887
WBGene00022160	Y71G12B.25	108.306	95.6819	161.917	139.899	113.792	84.9141	122.205	93.2054
WBGene00022161	Y71G12B.26	31.8546	12.9938	18.2442	23.6448	7.42121	12.5137	8.26954	17.2958
WBGene00022162	Y71G12B.27	57.3382	41.344	26.226	28.5708	42.0535	26.815	9.18838	17.2958
WBGene00022163	Y71G12B.28	1.82026	5.90629	2.28052	8.86681	7.42121	2.6815	3.67535	4.8044
WBGene00022165	Y71H2AL.2	5.46078	4.72503	4.56104	3.94081	8.65808	3.57533	3.67535	2.88264
WBGene00022166	Y71H2AM.1	873.725	911.931	838.091	917.222	951.152	1065.45	981.319	976.254
WBGene00022167	Y71H2AM.2	717.183	630.792	989.745	907.37	1050.1	837.521	1190.81	1044.48
WBGene00022168	Y71H2AM.3	665.305	629.61	744.589	769.442	944.967	996.623	1177.03	1086.76
WBGene00022169	Y71H2AM.4	1523.56	1833.31	1713.81	1511.3	1783.56	1966.43	1880.86	1885.25
WBGene00022170	Y71H2AM.5	7770.7	9206.72	8158.56	8098.35	9922.16	11032.6	12239.8	10826.2
WBGene00022171	Y71H2AM.6	194.768	164.195	216.649	195.07	180.583	196.643	145.176	162.389
WBGene00022172	cosa-1	449.605	362.646	460.665	491.615	458.878	487.139	422.665	389.156
WBGene00022173	set-27	414.109	297.677	396.81	407.873	421.772	419.207	484.227	410.296
WBGene00022174	Y71H2AM.9	1062.12	823.337	1247.44	1202.93	1051.34	1035.06	978.562	972.411
WBGene00022175	Y71H2AM.10	101.024	64.9692	94.6415	85.7125	60.6065	77.7634	64.3186	80.7139
WBGene00022176	Y71H2AM.11	1710.14	1979.79	1599.78	1697.5	1799.64	1991.46	2390.82	2409.89
WBGene00022177	Y71H2AM.12	96.4738	100.407	86.6597	78.8161	72.9752	80.4449	91.8838	87.4401
WBGene00022178	Y71H2AM.13	1407.97	1664.39	1636.27	1603.91	1146.58	1321.98	1365.39	1212.63
WBGene00022179	Y71H2AM.14	13.652	12.9938	5.7013	9.85201	7.42121	9.83216	18.3768	5.76528
WBGene00022180	Y71H2AM.15	97.384	62.6067	78.6779	78.8161	100.186	58.9929	89.1273	78.7922
WBGene00022181	pho-9	162.003	135.845	91.2208	93.5941	101.423	94.7462	110.261	89.3618
WBGene00022182	swsn-3	1204.1	988.713	1330.68	1464.01	1625.24	1528.45	1665.85	1595.06
WBGene00022185	Y71H2AM.20	1301.49	1271.03	1443.57	1390.12	1449.61	1636.61	1620.83	1612.36
WBGene00022188	Y71H2AR.1	972.019	1392.7	964.66	1064.02	1109.47	1290.69	1492.19	1255.87
WBGene00022189	Y71H2AR.2	24.5735	10.6313	0	0.985201	2.47374	0.893832	0	0.96088
WBGene00022190	josd-1	122.868	171.282	119.727	115.269	155.845	153.739	212.252	182.567
WBGene00022191	Y71H2B.1	192.038	213.808	145.953	155.662	96.4757	95.6401	99.2345	128.758
WBGene00022192	Y71H2B.2	1506.27	1541.54	1917.92	1946.76	1769.96	1834.14	1514.24	1527.8
WBGene00022193	ppfr-4	1153.14	858.774	1344.37	1274.85	1624.01	1511.47	1669.53	1594.1
WBGene00022194	Y71H2B.4	1262.35	1379.71	1180.17	1152.69	1598.03	1801.07	1504.14	1830.48
WBGene00022195	Y71H2B.5	745.397	595.354	823.267	816.732	622.145	564.902	453.906	577.489
WBGene00022196	gpa-17	399.547	297.677	267.961	246.3	221.399	218.095	206.738	226.768
WBGene00022197	Y71H2B.8	40.0457	41.344	44.4701	35.4672	77.9227	73.2943	95.5591	88.401
WBGene00022198	Y71H2B.11	129.239	161.832	127.709	141.869	178.109	200.218	230.628	182.567
WBGene00022199	pfk-1.1	1857.58	1421.05	2279.38	2156.61	1390.24	1203.99	1092.5	1343.31
WBGene00022200	fard-1	918.322	659.142	1340.95	1207.86	1109.47	985.003	1430.63	925.328
WBGene00022201	Y71H10B.1	1781.13	1864.02	2273.68	2558.57	1422.4	1641.08	1336.91	1557.59
WBGene00022202	Y72A10A.1	93.7435	89.7756	77.5376	84.7273	89.0545	88.4894	86.3707	86.4792
WBGene00022203	Y73B3A.1	1067.58	786.718	1344.37	1487.65	935.072	660.542	505.361	718.738
WBGene00022204	Y73B3A.2	10.9216	15.3564	23.9454	16.7484	23.5005	16.9828	11.9449	9.6088
WBGene00022205	Y73B3A.3	35.4951	37.8003	58.1532	46.3045	42.0535	60.7806	33.997	49.0049
WBGene00022206	Y73B3A.4	326.737	201.995	368.304	339.894	348.797	294.071	369.373	339.191
WBGene00022211	Y73B3A.9	13.652	8.2688	14.8234	17.7336	14.8424	14.3013	20.2144	9.6088
WBGene00022212	Y73B3A.10	68.2598	47.2503	62.7143	90.6385	75.449	37.541	43.1854	44.2005
WBGene00022215	Y73B3A.13	10.9216	0	9.12208	7.88161	3.7106	5.36299	1.83768	2.88264
WBGene00022218	Y73B3A.16	1.82026	3.54377	2.28052	4.92601	1.23687	4.46916	2.75651	3.84352
WBGene00022219	Y73B3A.18	304.894	252.789	312.431	221.67	179.346	171.616	149.771	176.802
WBGene00022221	Y73B3A.20	68.2598	81.5068	74.1169	66.9937	65.554	73.2943	90.9649	73.0269
WBGene00022222	Y73B3A.21	101.935	82.688	99.2026	88.6681	111.318	110.835	98.3156	86.4792
WBGene00022223	Y73B3B.1	9.10131	14.1751	19.3844	9.85201	27.2111	13.4075	16.5391	21.1394
WBGene00022224	set-28	5.46078	8.2688	10.2623	5.91121	11.1318	8.04449	4.59419	8.64792
WBGene00022227	Y73B3B.5	238.454	240.977	280.504	257.138	223.873	227.927	177.336	191.215
WBGene00022228	Y73B6A.1	20.933	10.6313	9.12208	5.91121	8.65808	15.1952	6.43186	16.335
WBGene00022229	Y73B6A.2	5.46078	0	3.42078	1.9704	2.47374	2.6815	6.43186	4.8044
WBGene00022230	Y73B6A.3	6.37091	10.6313	3.42078	3.94081	3.7106	7.15066	6.43186	3.84352
WBGene00022231	tyr-6	347.67	378.003	312.431	353.687	259.742	277.982	315.161	317.09
WBGene00022232	exos-2	733.565	748.917	760.553	848.258	932.599	1013.61	984.994	988.746
WBGene00022233	Y73B6BL.4	1585.45	1727	1662.5	1502.43	2019.81	1991.46	2411.95	2204.26
WBGene00022235	sqd-1	12326.8	9275.24	16085.6	15110	10311.8	8175.89	7164.18	8518.2
WBGene00022236	Y73B6BL.12	43.6863	66.1504	34.2078	52.2157	39.5798	33.0718	41.3477	55.731
WBGene00022237	Y73B6BL.14	45.5065	69.6942	49.0312	66.0085	60.6065	72.4004	78.1012	89.3618
WBGene00022240	shl-1	72.8104	60.2442	53.5922	38.4229	65.554	45.5855	60.6433	64.379
WBGene00022242	sfrp-1	42.7761	70.8755	76.3974	76.8457	81.6333	86.7017	105.666	62.4572
WBGene00022243	Y73B6BL.22	2.73039	0	2.28052	0.985201	0	0.893832	0.918838	2.88264
WBGene00022244	Y73B6BL.23	1349.72	1171.81	1677.32	1565.48	1272.74	1065.45	1013.48	1194.37
WBGene00022245	acp-6	9354.32	11420.4	13295.4	11907.1	14335.3	14557	16602.5	18510.4
WBGene00022246	acp-7	132.879	155.926	174.46	184.233	127.397	166.253	140.582	137.406
WBGene00022247	lgc-10	11.8317	14.1751	14.8234	10.8372	17.3162	38.4348	37.6723	23.0611
WBGene00022248	Y73B6BL.27	267.578	305.946	273.662	271.916	306.743	371.834	440.123	429.513
WBGene00022250	Y73B6BL.29	344.029	403.99	396.81	363.539	429.193	435.296	505.361	467.949
WBGene00022251	blos-2	850.062	993.438	828.969	772.398	1130.5	1104.78	1343.34	1291.42
WBGene00022252	Y73B6BL.31	602.506	859.956	686.436	646.292	816.333	936.736	1137.52	1011.81
WBGene00022253	hrpf-2	2364.52	2336.53	3053.61	3158.56	3055.06	2628.76	2469.84	3086.35
WBGene00022254	Y73B6BL.35	94.6536	79.1443	91.2208	62.0677	101.423	94.7462	86.3707	87.4401
WBGene00022255	Y73B6BL.36	15.4722	17.7189	23.9454	16.7484	25.9742	22.3458	20.2144	17.2958
WBGene00022256	Y73B6BL.37	2.73039	2.36252	0	2.9556	1.23687	0.893832	1.83768	3.84352
WBGene00022257	puf-11	7900.84	7590.76	8317.05	8538.74	10325.4	10440.9	10166	10021
WBGene00022258	Y73C8B.1	99.2042	119.307	93.5013	90.6385	117.502	132.287	190.199	142.21
WBGene00022259	Y73C8B.2	299.433	291.771	269.101	302.457	343.849	380.773	420.828	367.056
WBGene00022260	Y73C8B.3	504.212	567.004	453.823	470.926	555.354	603.337	664.32	696.638
WBGene00022261	clec-210	144.711	168.92	213.229	199.011	108.844	109.048	115.774	157.584
WBGene00022262	Y73C8C.3	26.3938	40.1628	55.8727	29.556	64.3171	84.9141	62.481	81.6748
WBGene00022263	Y73C8C.4	2.73039	3.54377	0	1.9704	0	0.893832	3.67535	3.84352
WBGene00022265	Y73C8C.8	52.7876	94.5006	111.745	128.076	113.792	166.253	142.42	183.528
WBGene00022267	Y73C8C.10	5.46078	4.72503	11.4026	9.85201	0	1.78766	3.67535	0
WBGene00022268	Y73E7A.1	1387.04	1400.97	1394.54	1648.24	1426.11	1542.75	1150.38	1344.27
WBGene00022269	Y73E7A.2	368.603	357.921	314.712	396.051	390.85	395.074	350.077	335.347
WBGene00022270	Y73E7A.3	178.386	212.626	238.314	189.159	181.82	193.962	209.495	225.807
WBGene00022271	cpx-1	183.846	218.533	181.301	148.765	165.74	193.068	177.336	173.919
WBGene00022272	Y73E7A.5	3.64052	4.72503	2.28052	1.9704	6.18434	5.36299	11.0261	13.4523
WBGene00022273	Y73E7A.6	518.774	559.916	525.66	450.237	609.776	723.11	970.293	899.384
WBGene00022274	Y73E7A.8	29.1242	8.2688	30.787	21.6744	55.6591	29.4965	58.8056	35.5526
WBGene00022275	Y74C9A.1	4.55065	3.54377	4.56104	3.94081	1.23687	6.25683	3.67535	6.72616
WBGene00022276	nlp-40	2748.59	3250.82	2550.76	2541.82	2844.8	3310.76	3498.02	3292.94
WBGene00022277	homt-1	670.766	809.162	688.717	656.144	761.911	823.22	915.162	925.328
WBGene00022278	rcor-1	1385.22	1258.04	1814.15	1847.25	1453.32	1274.61	1228.49	1458.62
WBGene00022279	sesn-1	656.204	528.022	759.413	679.789	665.435	562.221	667.076	698.56
WBGene00022280	Y74C10AL.2	1312.41	1530.91	1354.63	1252.19	1440.95	1668.79	1807.35	1661.36
WBGene00022281	abtm-1	393.176	361.465	345.499	363.539	368.587	431.721	441.961	398.765
WBGene00022282	Y74C10AR.2	8.19118	9.45006	3.42078	3.94081	163.267	95.6401	82.6954	46.1222
WBGene00022283	lgc-27	98.2941	127.576	143.673	133.002	190.478	151.952	237.06	155.663
WBGene00022284	glb-33	108.306	88.5943	133.41	102.461	89.0545	99.2154	73.507	79.753
WBGene00022285	Y75B7AL.2	17.2925	27.1689	41.0493	26.6004	34.6323	40.2225	28.484	26.9046
WBGene00022286	rga-4	2060.54	1405.7	2542.78	2741.82	1726.67	958.188	998.777	1501.86
WBGene00022287	Y75B7AR.1	18.2026	12.9938	42.1896	8.86681	14.8424	9.83216	15.6202	8.64792
WBGene00022288	Y75B7B.1	35.4951	16.5376	12.5429	14.778	21.0268	25.9211	22.0521	12.4914
WBGene00022289	Y75B7B.2	3.64052	1.18126	1.14026	1.9704	0	0.893832	0.918838	0.96088
WBGene00022292	Y75D11A.3	187.487	190.183	244.016	230.537	230.057	277.982	211.333	255.594
WBGene00022295	cng-2	4.55065	5.90629	7.98182	7.88161	9.89494	8.04449	4.59419	8.64792
WBGene00022296	xpc-1	2035.96	933.194	2722.94	2790.09	1987.65	1141.42	1317.61	1593.14
WBGene00022297	Y76B12C.3	1149.49	1597.06	1158.5	1206.87	1181.21	1589.23	1591.43	1607.55
WBGene00022298	Y76B12C.4	62.799	61.4254	53.5922	65.0233	45.7641	54.5238	33.997	34.5917
WBGene00022300	Y76B12C.6	771.791	543.379	912.208	1007.86	667.909	461.218	486.065	639.946
WBGene00022301	cpsf-1	1233.23	1057.23	1362.61	1484.7	1177.5	945.675	873.815	1049.28
WBGene00022302	Y76B12C.8	20.0229	20.0814	14.8234	22.6596	4.94747	18.7705	21.1333	20.1785
WBGene00022303	Y76B12C.9	5.46078	2.36252	3.42078	0.985201	3.7106	0.893832	3.67535	0
WBGene00022306	Y77E11A.1	1351.54	1220.24	1586.1	1637.4	1354.37	1414.04	1177.03	1383.67
WBGene00022307	Y77E11A.2	492.381	496.128	424.177	435.459	415.588	509.484	465.851	352.643
WBGene00022309	rpc-11	141.98	177.189	151.655	129.061	220.163	224.352	258.193	222.924
WBGene00022310	Y77E11A.7	1249.61	1080.85	1484.62	1664.99	1243.05	945.675	806.74	1148.25
WBGene00022311	Y77E11A.8	1.82026	4.72503	1.14026	0.985201	3.7106	0	0.918838	0.96088
WBGene00022312	clec-171	0.910131	4.72503	1.14026	1.9704	1.23687	3.57533	0	0.96088
WBGene00022313	Y77E11A.12	81.9118	55.5191	75.2571	67.9789	55.6591	43.7978	27.5651	32.6699
WBGene00022314	Y77E11A.14	22.7533	21.2626	10.2623	10.8372	4.94747	10.726	5.51303	9.6088
WBGene00022319	Y82E9BL.2	0	2.36252	1.14026	2.9556	2.47374	2.6815	2.75651	0.96088
WBGene00022320	Y82E9BL.3	0.910131	3.54377	1.14026	1.9704	2.47374	5.36299	2.75651	4.8044
WBGene00022321	fbxa-25	6.37091	9.45006	3.42078	3.94081	4.94747	3.57533	2.75651	2.88264
WBGene00022322	Y82E9BL.5	7.28104	2.36252	15.9636	4.92601	6.18434	6.25683	6.43186	8.64792
WBGene00022323	Y82E9BL.6	1.82026	4.72503	9.12208	8.86681	8.65808	5.36299	4.59419	9.6088
WBGene00022324	fbxa-26	30.0343	47.2503	39.9091	38.4229	30.9217	33.0718	50.5361	38.4352
WBGene00022325	fbxa-5	23.6634	41.344	26.226	23.6448	19.7899	27.7088	24.8086	42.2787
WBGene00022326	fbxa-14	146.531	108.676	140.252	98.5201	102.66	113.517	150.689	125.875
WBGene00022327	fbxa-15	29.1242	14.1751	28.5065	19.704	14.8424	23.2396	33.997	17.2958
WBGene00022329	fbxa-79	121.958	154.745	90.0805	111.328	76.6858	82.2326	110.261	107.619
WBGene00022330	fbxa-80	50.9673	59.0629	47.8909	60.0973	42.0535	39.3286	46.8607	46.1222
WBGene00022331	fbxa-19	31.8546	50.7941	33.0675	26.6004	23.5005	27.7088	40.4289	46.1222
WBGene00022332	fbxa-20	4.55065	4.72503	5.7013	2.9556	4.94747	6.25683	1.83768	5.76528
WBGene00022333	fbxa-27	40.9559	69.6942	51.3117	57.1417	54.4222	61.6744	70.7505	45.1614
WBGene00022334	Y82E9BR.1	40.9559	75.6005	78.6779	101.476	59.3697	90.2771	89.1273	83.5966
WBGene00022335	Y82E9BR.2	142.891	108.676	145.953	120.195	165.74	167.147	161.715	138.367
WBGene00022336	Y82E9BR.3	25699.4	20663.7	28062.9	27691.1	21575.9	22244.8	19316.7	19648.1
WBGene00022337	Y82E9BR.4	54.6078	54.3379	39.9091	58.1269	37.106	50.9484	53.2926	64.379
WBGene00022338	Y82E9BR.5	14.5621	17.7189	19.3844	18.7188	12.3687	30.3903	25.7275	18.2567
WBGene00022344	Y82E9BR.11	1.82026	3.54377	4.56104	0.985201	3.7106	3.57533	0.918838	2.88264
WBGene00022345	fbxa-138	6.37091	11.8126	3.42078	3.94081	1.23687	4.46916	5.51303	1.92176
WBGene00022346	Y82E9BR.13	118.317	165.376	94.6415	108.372	94.002	91.1709	118.53	84.5574
WBGene00022347	Y82E9BR.14	1073.04	1108.02	1204.11	1282.73	1283.87	1330.02	1182.54	1145.37
WBGene00022348	Y82E9BR.16	2032.32	1705.74	2165.35	2016.71	1756.35	1927.1	1740.28	1694.99
WBGene00022349	Y82E9BR.17	90.1029	166.557	306.73	309.353	228.821	297.646	298.622	346.878
WBGene00022350	Y82E9BR.18	1286.92	1195.43	1246.3	1507.36	1345.71	1460.52	1311.18	1397.12
WBGene00022351	Y82E9BR.19	387.716	217.351	493.732	488.66	400.745	214.52	266.463	360.33
WBGene00022353	Y82E9BR.21	63.7091	57.8816	45.6104	32.5116	39.5798	45.5855	49.6172	46.1222
WBGene00022354	Y82E9BR.22	43.6863	56.7004	33.0675	34.482	58.1328	44.6916	50.5361	43.2396
WBGene00022357	kbp-4	778.162	1161.18	785.639	740.871	1021.65	1221.87	1363.56	1462.46
WBGene00022358	Y92H12A.2	558.82	428.797	508.556	520.186	393.324	354.851	313.324	350.721
WBGene00022360	Y92H12A.4	454.155	265.783	554.166	540.876	471.247	347.701	311.486	392.039
WBGene00022361	Y92H12A.5	721.734	473.684	919.049	958.601	680.277	521.998	627.566	662.046
WBGene00022363	Y92H12BL.1	810.016	672.136	790.2	801.954	991.968	926.904	1060.34	889.775
WBGene00022365	Y92H12BL.4	151.992	109.857	197.265	177.336	186.767	136.756	162.634	143.171
WBGene00022366	Y92H12BL.5	236.634	320.121	312.431	299.501	338.902	335.187	392.344	353.604
WBGene00022367	Y92H12BM.1	45.5065	30.7127	84.3792	68.9641	55.6591	31.2841	36.7535	38.4352
WBGene00022368	Y92H12BR.2	829.129	874.131	878	896.533	948.678	1161.98	1168.76	1100.21
WBGene00022369	Y92H12BR.3	3383.87	2200.68	4732.08	4982.16	3938.19	3560.13	3906.9	4002.07
WBGene00022370	Y92H12BR.4	21.8431	10.6313	22.8052	27.5856	23.5005	26.815	26.6463	24.9829
WBGene00022371	set-29	357.681	367.371	374.005	408.859	460.115	580.097	478.714	453.535
WBGene00022372	Y92H12BR.7	290.332	128.757	507.415	468.956	425.483	244.91	354.671	314.208
WBGene00022373	mrpl-15	1300.58	1288.75	1285.07	1281.75	1522.58	1848.45	2021.44	2171.59
WBGene00022374	nhr-277	4.55065	3.54377	5.7013	3.94081	11.1318	16.089	6.43186	10.5697
WBGene00022375	Y94H6A.2	20.933	29.5314	21.6649	22.6596	34.6323	25.9211	15.6202	8.64792
WBGene00022376	Y94H6A.3	741.756	835.149	914.488	944.808	916.519	1098.52	937.214	898.423
WBGene00022377	gpx-4	27.3039	28.3502	23.9454	23.6448	18.553	31.2841	34.9158	29.7873
WBGene00022378	Y94H6A.5	785.443	539.835	706.961	780.279	572.67	518.423	417.152	502.54
WBGene00022379	Y94H6A.7	78.2712	41.344	101.483	86.6977	132.345	94.7462	121.287	74.9486
WBGene00022380	Y94H6A.8	1917.65	2308.18	2246.31	2074.83	2118.76	2576.03	2660.95	2275.36
WBGene00022381	ubxn-2	1419.8	1170.63	1542.77	1686.66	1339.53	1323.77	1048.39	1287.58
WBGene00022382	Y94H6A.10	1640.06	1793.15	1041.06	1003.92	468.773	558.645	584.381	527.523
WBGene00022383	Y95B8A.2	309.444	50.7941	55.8727	47.2897	63.0803	69.7189	70.7505	49.0049
WBGene00022385	Y95B8A.4	38.2255	23.6252	14.8234	29.556	25.9742	31.2841	19.2956	22.1002
WBGene00022386	Y95B8A.6	102.845	93.3194	104.904	108.372	61.8434	80.4449	67.994	71.1051
WBGene00022388	Y95B8A.8	1849.39	930.831	2508.57	2339.85	2162.05	1705.43	1837.68	2175.43
WBGene00022389	pde-6	519.685	278.777	628.283	558.609	348.797	314.629	316.999	355.526
WBGene00022390	him-19	218.431	176.007	233.753	227.582	221.399	249.379	254.518	252.711
WBGene00022391	Y95B8A.12	61.8889	30.7127	46.7506	42.3637	22.2636	33.9656	22.9709	23.0611
WBGene00022392	Y97E10AL.1	7.28104	5.90629	5.7013	3.94081	6.18434	0.893832	4.59419	4.8044
WBGene00022393	Y97E10AL.2	3254.63	3880.43	3204.13	2860.04	4055.69	4012.41	5615.02	5042.7
WBGene00022394	Y97E10AL.3	1041.19	1403.33	882.561	942.838	1546.09	1524.88	2063.71	1832.4
WBGene00022396	Y97E10AR.1	126.508	94.5006	129.99	128.076	387.14	328.93	503.523	306.521
WBGene00022397	Y97E10AR.2	81.9118	51.9753	41.0493	59.1121	47.001	41.1163	45.023	38.4352
WBGene00022398	Y97E10AR.3	1047.56	1336	960.098	959.586	1450.85	1523.98	1981.01	1846.81
WBGene00022399	Y97E10AR.4	1499.9	1874.66	1374.01	1433.47	1934.46	2017.38	2682.09	2661.64
WBGene00022400	rpb-9	958.368	1274.58	974.922	1019.68	1288.82	1280.86	1542.73	1541.25
WBGene00022401	Y97E10AR.6	2180.67	2950.78	2130	2128.03	3017.96	2695.8	3729.56	3466.86
WBGene00022402	Y97E10AR.7	895.569	1102.11	760.553	815.747	998.153	1054.72	1190.81	1234.73
WBGene00022408	srsx-3	1.82026	0	0	0.985201	0	0.893832	1.83768	0
WBGene00022409	srt-53	1.82026	2.36252	0	3.94081	3.7106	0	0	0
WBGene00022410	Y97E10C.1	601.596	382.728	436.719	387.184	640.698	530.043	687.291	382.43
WBGene00022411	Y102A11A.1	29.1242	34.2565	36.4883	35.4672	21.0268	42.904	33.0782	24.9829
WBGene00022412	Y102A11A.2	117.407	63.7879	99.2026	81.7717	56.8959	48.267	56.0491	46.1222
WBGene00022413	Y102A11A.3	1759.28	1604.15	1825.56	1941.83	797.78	901.877	852.681	718.738
WBGene00022415	Y102A11A.5	35.4951	33.0752	44.4701	68.9641	28.448	45.5855	54.2114	43.2396
WBGene00022416	Y102A11A.6	29.1242	36.619	52.4519	52.2157	61.8434	48.267	64.3186	46.1222
WBGene00022417	Y102A11A.7	23.6634	4.72503	3.42078	1.9704	8.65808	7.15066	7.3507	6.72616
WBGene00022418	igcm-4	121.047	147.657	245.156	251.226	242.426	233.29	243.492	204.667
WBGene00022419	Y102A11A.9	58.2484	49.6128	44.4701	56.1565	29.6848	43.7978	47.7796	27.8655
WBGene00022420	Y102E9.2	2876.01	3106.71	2915.64	3045.26	3782.34	3931.97	4908.43	4786.14
WBGene00022423	nhr-41	99.2042	50.7941	99.2026	106.402	84.107	26.815	67.0752	48.044
WBGene00022425	plst-1	2202.52	1633.68	2566.72	2557.58	2653.08	2476.81	3212.26	2949.9
WBGene00022426	Y104H12D.2	900.119	1071.4	1001.15	1067.96	1147.81	1307.68	998.777	1202.06
WBGene00022427	Y104H12D.3	1063.03	910.75	1513.12	1382.24	1141.63	1290.69	1157.74	1286.62
WBGene00022428	Y104H12D.4	227.533	211.445	210.948	202.951	256.032	268.15	306.892	257.516
WBGene00022431	set-33	4.55065	2.36252	2.28052	2.9556	1.23687	0.893832	0	0
WBGene00022432	math-43	10.9216	3.54377	7.98182	2.9556	4.94747	8.93832	7.3507	6.72616
WBGene00022433	Y108F1.5	0.910131	1.18126	2.28052	0	0	0.893832	0	0
WBGene00022434	Y108G3AL.2	995.683	1201.34	1011.41	1128.06	1370.45	1318.4	1561.11	1568.16
WBGene00022435	Y108G3AL.3	39.1356	36.619	39.9091	47.2897	22.2636	23.2396	23.8898	25.9438
WBGene00022438	Y110A2AL.1	10.9216	16.5376	17.1039	13.7928	19.7899	26.815	22.9709	18.2567
WBGene00022439	Y110A2AL.2	7.28104	4.72503	7.98182	4.92601	3.7106	5.36299	1.83768	7.68704
WBGene00022440	Y110A2AL.3	51.8774	76.7818	62.7143	64.0381	66.7909	123.349	107.504	161.428
WBGene00022441	Y110A2AL.4	70.0801	92.1381	161.917	154.677	363.639	362.002	416.233	228.689
WBGene00022443	Y110A2AL.6	0	0	0	0	14.8424	9.83216	5.51303	0.96088
WBGene00022444	Y110A2AL.7	0	0	0	0	148.424	93.8524	88.2084	62.4572
WBGene00022445	Y110A2AL.9	128.328	90.9569	90.0805	97.5349	141.003	242.229	178.255	251.751
WBGene00022446	Y110A2AL.10	1.82026	4.72503	0	0	4.94747	4.46916	4.59419	5.76528
WBGene00022447	hpo-20	57.3382	34.2565	134.551	90.6385	75.449	59.8868	67.0752	58.6137
WBGene00022448	pinn-1	684.418	623.704	786.779	839.392	1118.13	1035.95	1361.72	1244.34
WBGene00022449	Y110A2AM.1	154.722	87.4131	184.722	184.233	153.372	79.5511	76.2635	112.423
WBGene00022450	ubc-26	241.185	134.663	251.997	331.028	162.03	137.65	136.907	170.076
WBGene00022452	Y110A2AR.1	2408.21	2142.8	2724.08	2755.61	2343.86	2626.08	2192.35	2378.18
WBGene00022453	Y110A2AR.3	607.967	476.047	744.589	679.789	540.511	589.036	480.552	573.645
WBGene00022454	Y110A7A.2	6.37091	8.2688	5.7013	1.9704	8.65808	8.04449	8.26954	9.6088
WBGene00022455	tyms-1	1618.21	2242.03	1757.14	1936.91	2089.07	2212.24	2584.69	2644.34
WBGene00022456	pfkb-1.1	4141.09	5176.27	4466.4	4360.5	5285.14	5428.24	6994.19	7507.36
WBGene00022457	Y110A7A.7	364.962	407.534	340.938	383.243	408.166	434.403	543.033	523.68
WBGene00022458	prp-31	2944.27	3478.8	3253.16	3339.83	3938.19	4128.61	4586.84	4642.01
WBGene00022459	Y110A7A.9	3496.72	3808.38	3530.24	3409.78	4228.85	4205.48	5302.61	4687.17
WBGene00022460	use-1	761.779	973.356	776.517	705.404	1019.18	1120.87	1293.72	1446.12
WBGene00022462	Y110A7A.15	1288.74	1200.16	1355.77	1425.59	1387.77	1394.38	1458.2	1404.81
WBGene00022463	elpc-1	2174.3	2243.21	2193.86	2346.75	2724.82	2721.72	3447.48	3153.61
WBGene00022464	Y110A7A.19	1616.39	1575.8	1632.85	1804.89	1871.38	1919.95	1849.62	1773.78
WBGene00022465	ift-20	7.28104	4.72503	3.42078	5.91121	6.18434	7.15066	4.59419	6.72616
WBGene00022466	Y119C1A.1	1372.48	1486.02	1576.98	1464.99	1897.36	1928.89	2433.08	2325.33
WBGene00022467	Y119C1B.1	51.8774	31.894	15.9636	26.6004	18.553	25.9211	20.2144	6.72616
WBGene00022469	Y119C1B.3	6.37091	14.1751	10.2623	3.94081	22.2636	15.1952	24.8086	18.2567
WBGene00022470	mrpl-19	881.917	1090.3	834.67	951.704	1134.21	1261.2	1328.64	1281.81
WBGene00022471	Y119C1B.5	635.271	789.08	885.982	871.903	813.859	923.329	812.253	771.587
WBGene00022472	Y119C1B.6	2.73039	0	3.42078	1.9704	2.47374	2.6815	4.59419	3.84352
WBGene00022473	bet-1	1751.09	1602.97	2327.27	2404.88	1786.04	1482.87	1390.2	1572.96
WBGene00022474	zig-9	476.908	367.371	304.449	333.983	290.664	353.958	368.454	357.447
WBGene00022475	Y119C1B.10	174.745	315.396	214.369	240.389	243.663	318.204	331.7	333.425
WBGene00022476	fbxa-75	4.55065	4.72503	2.28052	0.985201	0	0	0	0
WBGene00022478	fbxa-35	17.2925	8.2688	4.56104	13.7928	3.7106	4.46916	4.59419	5.76528
WBGene00022479	fbxa-36	18.2026	17.7189	7.98182	7.88161	4.94747	5.36299	4.59419	3.84352
WBGene00022484	fbxa-77	25.4837	24.8064	9.12208	13.7928	19.7899	18.7705	12.8637	17.2958
WBGene00022485	fbxa-63	57.3382	87.4131	60.4338	47.2897	51.9485	75.0819	69.8317	64.379
WBGene00022486	fbxa-61	70.0801	80.3255	67.2753	53.2009	47.001	50.9484	61.5621	55.731
WBGene00022487	fbxa-21	19.1127	14.1751	7.98182	12.8076	3.7106	8.04449	8.26954	13.4523
WBGene00022488	orc-3	707.171	618.979	893.963	896.533	609.776	741.881	629.404	682.225
WBGene00022489	Y119D3B.12	882.827	733.561	935.013	1062.05	784.174	779.422	530.169	769.665
WBGene00022490	Y119D3B.13	760.869	554.01	706.961	571.417	303.033	392.392	379.48	329.582
WBGene00022491	Y119D3B.14	685.328	484.316	881.421	929.045	671.619	606.018	555.897	623.611
WBGene00022492	dss-1	1629.13	1838.04	1841.52	2053.16	2178.12	2582.28	2529.56	2680.86
WBGene00022493	mrpl-45	694.43	465.416	741.169	721.167	947.441	826.795	1124.66	962.802
WBGene00022495	fbxa-78	20.0229	28.3502	4.56104	11.8224	11.1318	15.1952	15.6202	17.2958
WBGene00022497	Y119D3B.21	4050.08	5998.43	3852.94	4274.79	4426.75	4828.48	4799.09	5467.41
WBGene00022498	hsd-2	3.64052	4.72503	11.4026	14.778	29.6848	18.7705	16.5391	17.2958
WBGene00022499	set-30	667.126	545.741	481.19	474.867	479.905	477.307	499.848	502.54
WBGene00022500	lfi-1	3345.64	2161.7	3943.02	4573.3	1877.57	1554.37	1653.91	2323.41
WBGene00022501	ZC8.6	220.252	183.095	283.925	289.649	238.716	252.061	201.225	236.377
WBGene00022502	ZC13.1	280.32	335.477	366.023	323.146	413.114	441.553	595.407	547.702
WBGene00022503	ZC13.2	11.8317	10.6313	11.4026	6.89641	22.2636	23.2396	32.1593	19.2176
WBGene00022504	mam-1	11.8317	11.8126	18.2442	12.8076	30.9217	25.9211	38.5912	17.2958
WBGene00022505	ZC21.3	303.073	196.089	257.699	231.522	223.873	213.626	168.147	167.193
WBGene00022506	ZC21.6	5.46078	9.45006	4.56104	4.92601	4.94747	5.36299	8.26954	8.64792
WBGene00022507	ZC21.8	20.933	11.8126	1.14026	3.94081	12.3687	7.15066	10.1072	4.8044
WBGene00022508	ZC53.1	91.0131	98.0444	134.551	119.209	180.583	120.667	111.179	154.702
WBGene00022512	dot-1.5	10.9216	14.1751	12.5429	22.6596	24.7374	14.3013	23.8898	21.1394
WBGene00022515	ttr-48	819.118	906.025	667.052	619.692	780.464	841.096	1063.1	931.093
WBGene00022516	mtx-2	1407.06	1847.49	1367.17	1397.02	1700.69	1863.64	2283.31	2177.35
WBGene00022517	ZC123.1	19.1127	10.6313	58.1532	101.476	134.819	71.5066	131.394	96.088
WBGene00022518	zfh-2	475.088	320.121	533.641	570.432	388.377	186.811	286.677	340.152
WBGene00022519	ZC123.4	72.8104	63.7879	93.5013	85.7125	92.7651	66.1436	87.2896	70.1442
WBGene00022522	ZC132.3	18.2026	16.5376	17.1039	17.7336	14.8424	14.3013	11.0261	16.335
WBGene00022523	ZC132.4	43.6863	60.2442	58.1532	59.1121	40.8166	28.6026	47.7796	35.5526
WBGene00022527	ZC132.9	4.55065	3.54377	7.98182	6.89641	1.23687	6.25683	4.59419	4.8044
WBGene00022528	srt-13	2.73039	2.36252	0	1.9704	6.18434	0	3.67535	0.96088
WBGene00022530	ZC155.2	10.0114	4.72503	3.42078	6.89641	14.8424	6.25683	6.43186	7.68704
WBGene00022531	morc-1	2103.31	2255.02	2010.28	2368.42	2572.69	2542.95	3043.19	2946.06
WBGene00022532	ZC155.4	3019.81	4219.45	3207.55	3071.86	4102.69	4160.79	5760.19	5899.8
WBGene00022533	cutl-19	6.37091	8.2688	13.6831	2.9556	11.1318	5.36299	10.1072	11.5306
WBGene00022534	syx-16	1305.13	1684.47	1305.6	1252.19	1436	1644.65	2199.7	2056.28
WBGene00022537	ZC190.2	6.37091	5.90629	2.28052	3.94081	1.23687	2.6815	0.918838	1.92176
WBGene00022538	ZC190.4	364.052	248.064	306.73	307.383	299.322	228.821	342.726	226.768
WBGene00022539	ZC190.5	0.910131	1.18126	0	0	1.23687	2.6815	0.918838	1.92176
WBGene00022541	ZC190.7	3.64052	4.72503	4.56104	3.94081	6.18434	2.6815	6.43186	7.68704
WBGene00022542	ZC190.8	13.652	11.8126	4.56104	2.9556	12.3687	12.5137	15.6202	6.72616
WBGene00022544	ZC190.10	1.82026	0	1.14026	0	3.7106	1.78766	0	0
WBGene00022545	ZC196.1	20.0229	25.9877	20.5247	14.778	14.8424	18.7705	7.3507	10.5697
WBGene00022546	ZC196.2	48.2369	47.2503	50.1714	46.3045	27.2111	49.1608	39.51	34.5917
WBGene00022547	ZC196.3	3.64052	8.2688	7.98182	4.92601	6.18434	6.25683	1.83768	3.84352
WBGene00022548	ZC196.4	22.7533	20.0814	21.6649	35.4672	19.7899	20.5581	29.4028	24.022
WBGene00022549	ZC196.5	120.137	164.195	133.41	132.017	113.792	149.27	161.715	149.897
WBGene00022550	ZC196.6	13.652	5.90629	5.7013	4.92601	3.7106	8.93832	1.83768	1.92176
WBGene00022554	duxl-1	316.725	398.084	462.945	447.281	444.036	457.642	353.753	369.939
WBGene00022555	btb-12	10.9216	7.08755	7.98182	14.778	4.94747	12.5137	9.18838	10.5697
WBGene00022557	fbxb-15	31.8546	42.5253	53.5922	50.2453	54.4222	88.4894	55.1303	94.1662
WBGene00022558	fbxb-21	1.82026	5.90629	5.7013	6.89641	2.47374	9.83216	6.43186	4.8044
WBGene00022559	fbxb-20	13.652	30.7127	42.1896	48.2749	50.7116	46.4793	33.0782	50.9266
WBGene00022560	fbxb-16	1.82026	3.54377	9.12208	5.91121	2.47374	7.15066	4.59419	4.8044
WBGene00022561	btb-13	15.4722	8.2688	15.9636	11.8224	12.3687	25.0273	9.18838	11.5306
WBGene00022562	ZC204.12	362.232	282.321	206.387	178.321	199.136	230.609	238.898	260.399
WBGene00022564	ZC204.14	266.668	383.909	245.156	227.582	338.902	317.311	386.831	332.465
WBGene00022567	ZC239.4	4.55065	2.36252	4.56104	2.9556	2.47374	1.78766	3.67535	2.88264
WBGene00022568	ZC239.5	16.3824	18.9001	13.6831	12.8076	6.18434	15.1952	14.7014	6.72616
WBGene00022569	ZC239.6	193.858	126.395	197.265	165.514	133.582	151.058	136.907	139.328
WBGene00022570	sdz-35	16.3824	38.9815	21.6649	33.4968	2.47374	1.78766	2.75651	0.96088
WBGene00022571	ZC239.13	28.214	18.9001	19.3844	18.7188	13.6055	10.726	10.1072	19.2176
WBGene00022572	ZC239.14	53.6977	83.8693	44.4701	50.2453	21.0268	24.1335	24.8086	21.1394
WBGene00022573	ZC239.15	33.6748	42.5253	22.8052	22.6596	25.9742	21.452	33.0782	28.8264
WBGene00022574	ZC239.16	62.799	77.963	42.1896	53.2009	50.7116	73.2943	65.2375	67.2616
WBGene00022575	ZC239.17	7.28104	4.72503	10.2623	7.88161	7.42121	12.5137	4.59419	5.76528
WBGene00022576	ZC250.2	96.4738	118.126	92.361	95.5645	95.2388	104.578	103.829	107.619
WBGene00022577	nstp-3	9.10131	12.9938	12.5429	10.8372	48.2379	33.0718	25.7275	20.1785
WBGene00022579	ZC262.2	1796.6	2458.2	1835.82	1930.99	2285.73	2399.94	2731.7	2784.63
WBGene00022580	iglr-2	2911.51	3042.92	3022.83	3186.14	3471.89	3468.96	5094.04	4654.5
WBGene00022581	ZC262.4	3.64052	3.54377	1.14026	0.985201	2.47374	11.6198	6.43186	2.88264
WBGene00022583	mrps-18A	1166.79	1684.47	1013.69	1016.73	1376.63	1497.17	1612.56	1942.9
WBGene00022584	ZC266.1	66.4395	75.6005	122.008	100.491	89.0545	92.0647	94.6403	103.775
WBGene00022586	ZC308.4	2251.66	3034.65	2670.49	2460.05	3688.34	3368.85	4806.44	4423.89
WBGene00022587	ZC317.1	4.55065	7.08755	4.56104	6.89641	9.89494	6.25683	6.43186	5.76528
WBGene00022588	ZC317.2	6.37091	14.1751	9.12208	8.86681	1.23687	5.36299	4.59419	4.8044
WBGene00022589	ZC317.6	50.0572	36.619	26.226	24.63	35.8692	28.6026	36.7535	21.1394
WBGene00022590	ZC317.7	382.255	362.646	408.213	397.036	419.298	453.173	443.799	412.218
WBGene00022591	cuti-1	50.0572	64.9692	54.7325	80.7865	80.3964	104.578	125.881	87.4401
WBGene00022592	ZC328.2	270.309	300.039	222.351	189.159	171.925	184.129	190.199	179.685
WBGene00022593	ZC328.3	532.426	686.311	685.296	665.011	589.986	665.011	768.148	599.589
WBGene00022594	ZC328.5	5.46078	1.18126	3.42078	3.94081	45.7641	50.0546	47.7796	27.8655
WBGene00022596	ZC395.4	12.7418	5.90629	4.56104	2.9556	16.0793	4.46916	10.1072	4.8044
WBGene00022597	ZC395.5	35.4951	64.9692	41.0493	55.1713	75.449	106.366	92.8026	104.736
WBGene00022598	ztf-8	2379.08	2317.63	2424.19	2485.66	2782.95	2644.85	2735.38	2828.83
WBGene00022599	ZC395.10	10056	14194	10499.5	10634.3	15165.2	16294.6	19633.7	19550.1
WBGene00022601	ZC404.1	2.73039	7.08755	1.14026	3.94081	2.47374	2.6815	3.67535	2.88264
WBGene00022603	gck-2	1662.81	1313.56	1930.46	1952.67	1517.64	1157.51	1120.06	1331.78
WBGene00022605	dmsr-11	1.82026	1.18126	2.28052	0.985201	1.23687	2.6815	1.83768	4.8044
WBGene00022608	madf-9	93.7435	55.5191	91.2208	96.5497	54.4222	51.8423	36.7535	45.1614
WBGene00022609	ZC416.2	44.5964	46.0691	46.7506	50.2453	29.6848	40.2225	33.0782	31.709
WBGene00022610	ZC416.6	2521.06	1895.92	2782.23	2478.77	1205.95	1146.79	1118.23	1222.24
WBGene00022611	ZC449.1	16.3824	17.7189	27.3662	33.4968	95.2388	92.0647	97.3968	53.8093
WBGene00022612	ZC449.2	24.5735	22.4439	35.348	42.3637	74.2121	79.5511	96.478	63.4181
WBGene00022613	sek-3	576.113	595.354	551.886	589.15	611.013	662.33	734.151	731.23
WBGene00022614	ZC449.4	44.5964	42.5253	53.5922	29.556	49.4747	55.4176	59.7245	62.4572
WBGene00022615	ZC449.5	574.292	390.996	685.296	597.032	414.351	332.506	278.408	322.856
WBGene00022616	hsd-3	0	0	1.14026	0.985201	0	0	0.918838	0
WBGene00022617	ZC477.2	29.1242	15.3564	10.2623	7.88161	21.0268	12.5137	18.3768	3.84352
WBGene00022618	ZC477.3	2367.25	3215.38	2462.96	2532.95	3144.12	3167.74	4134.77	3983.81
WBGene00022620	ZC477.5	1386.13	1527.37	1265.69	1388.15	1680.9	1866.32	2437.68	2200.42
WBGene00022621	ZC477.7	162.913	82.688	45.6104	73.8901	147.187	92.9586	72.5882	73.9878
WBGene00022622	ZC477.10	10.9216	9.45006	6.84156	7.88161	12.3687	9.83216	7.3507	2.88264
WBGene00022623	ZC487.1	37.3154	31.894	28.5065	27.5856	49.4747	41.1163	52.3738	46.1222
WBGene00022626	ZC513.1	5.46078	15.3564	6.84156	6.89641	16.0793	10.726	30.3216	4.8044
WBGene00022627	ZC513.2	0.910131	5.90629	0	4.92601	13.6055	11.6198	9.18838	7.68704
WBGene00022628	ZC513.3	25.4837	8.2688	9.12208	14.778	24.7374	12.5137	21.1333	12.4914
WBGene00022629	ZC513.5	1522.65	1793.15	1651.1	1507.36	1923.33	1969.11	2976.12	2596.3
WBGene00022630	fbxa-223	0.910131	0	0	0.985201	1.23687	2.6815	4.59419	2.88264
WBGene00022631	nekl-2	171.105	160.651	180.161	164.529	159.556	181.448	182.849	219.081
WBGene00022632	ZC581.2	58.2484	23.6252	13.6831	26.6004	39.5798	34.8595	33.0782	18.2567
WBGene00022633	ZC581.3	474.178	381.546	384.267	342.85	395.798	401.331	459.419	419.905
WBGene00022634	ZC581.7	82.8219	34.2565	20.5247	21.6744	72.9752	46.4793	41.3477	28.8264
WBGene00022635	ZC581.9	103.755	89.7756	100.343	89.6533	75.449	75.0819	72.5882	63.4181
WBGene00022638	scl-27	1.82026	2.36252	4.56104	1.9704	1.23687	3.57533	3.67535	3.84352
WBGene00022641	ZK6.6	46.4167	57.8816	47.8909	63.0529	27.2111	34.8595	56.0491	32.6699
WBGene00022642	lipl-5	7690.6	8631.45	9152.86	8514.11	10534.4	12572.6	12443.8	12234.9
WBGene00022643	ZK6.8	151.082	76.7818	61.574	76.8457	29.6848	32.178	35.8347	43.2396
WBGene00022644	dod-19	17800.3	11512.5	10517.8	9205.72	5751.44	6911.11	6663.41	4180.79
WBGene00022645	ZK6.11	15187.3	17129.4	13253.2	13779	8780.53	10195.9	9506.3	7272.9
WBGene00022646	acl-9	2319.01	2331.8	2305.6	2355.62	2675.35	2984.51	3285.76	3193
WBGene00022647	slc-17.1	166.554	137.026	182.442	180.292	105.134	117.092	95.5591	110.501
WBGene00022648	ZK54.3	4.55065	3.54377	6.84156	8.86681	0	3.57533	1.83768	3.84352
WBGene00022649	ZK84.1	838.23	303.583	157.356	128.076	58.1328	40.2225	41.3477	54.7702
WBGene00022650	ZK84.2	85.5523	69.6942	19.3844	34.482	72.9752	63.4621	72.5882	52.8484
WBGene00022652	ZK84.5	23.6634	29.5314	6.84156	24.63	23.5005	16.089	5.51303	6.72616
WBGene00022653	ZK105.1	1866.68	2282.19	1514.26	1707.35	1135.44	1347.01	1460.03	1252.03
WBGene00022654	ZK105.3	17.2925	14.1751	23.9454	15.7632	22.2636	12.5137	21.1333	11.5306
WBGene00022655	srsx-40	4.55065	3.54377	1.14026	1.9704	0	0.893832	0	0
WBGene00022657	ZK105.6	22.7533	18.9001	17.1039	20.6892	4.94747	3.57533	8.26954	6.72616
WBGene00022659	ZK112.3	2.73039	2.36252	9.12208	5.91121	6.18434	1.78766	1.83768	0.96088
WBGene00022661	ZK112.5	3.64052	3.54377	0	0	1.23687	1.78766	2.75651	0.96088
WBGene00022662	ZK112.6	1.82026	0	2.28052	0.985201	2.47374	3.57533	0.918838	5.76528
WBGene00022663	glrx-21	558.82	732.38	462.945	476.837	667.909	708.809	895.867	910.914
WBGene00022664	ZK121.2	395.907	270.508	343.218	368.465	192.951	175.191	154.365	162.389
WBGene00022665	ZK154.1	54.6078	87.4131	59.2935	67.9789	138.529	156.421	165.391	89.3618
WBGene00022666	ZK154.4	335.838	426.434	320.413	398.021	343.849	446.022	446.555	443.927
WBGene00022667	ZK154.5	472.358	562.279	828.969	771.413	617.197	610.488	441.961	595.746
WBGene00022668	ZK154.6	166.554	160.651	173.319	183.247	154.609	141.226	109.342	122.032
WBGene00022669	ZK177.1	476.908	627.248	567.849	550.728	797.78	739.199	1092.5	987.785
WBGene00022670	ZK177.2	10.0114	1.18126	6.84156	2.9556	3.7106	2.6815	5.51303	0.96088
WBGene00022671	ZK177.3	0.910131	1.18126	0	3.94081	2.47374	0.893832	0.918838	1.92176
WBGene00022672	ZK177.4	1366.11	1332.46	1481.2	1392.09	1654.93	1834.14	1812.87	1757.45
WBGene00022673	ZK177.8	2934.26	3403.2	2855.21	3052.15	3125.57	3400.14	4064.94	3878.11
WBGene00022674	ZK177.9	5.46078	0	1.14026	4.92601	0	3.57533	0.918838	1.92176
WBGene00022675	gbb-2	203.869	157.107	180.161	183.247	118.739	121.561	130.475	125.875
WBGene00022677	ZK180.3	561.551	524.478	654.509	526.097	618.434	684.676	715.775	748.526
WBGene00022678	sar-1	3990.01	4623.44	4112.92	4184.15	4812.65	5127.02	6307.82	5764.32
WBGene00022679	ZK180.5	2355.42	613.073	330.675	100.491	498.458	182.342	363.86	322.856
WBGene00022680	ZK180.6	324.006	203.176	238.314	56.1565	8.65808	6.25683	7.3507	7.68704
WBGene00022681	ZK185.1	216.611	164.195	311.291	284.723	275.822	292.283	274.732	265.203
WBGene00022682	ZK185.2	41.866	29.5314	50.1714	41.3785	38.3429	46.4793	39.51	30.7482
WBGene00022683	ZK185.3	237.544	226.802	225.771	254.182	215.215	275.3	295.866	208.511
WBGene00022685	ZK250.2	1.82026	2.36252	4.56104	3.94081	4.94747	3.57533	6.43186	0.96088
WBGene00022689	math-48	2.73039	1.18126	2.28052	1.9704	3.7106	0.893832	0.918838	0
WBGene00022690	math-49	7.28104	4.72503	9.12208	7.88161	6.18434	5.36299	7.3507	4.8044
WBGene00022691	math-50	2.73039	4.72503	0	1.9704	0	2.6815	1.83768	1.92176
WBGene00022694	ZK328.4	1921.29	2363.7	1994.31	2064.98	2802.74	2730.66	3683.62	3485.11
WBGene00022695	ZK328.6	129.239	96.8631	123.148	78.8161	106.371	94.7462	90.0461	73.9878
WBGene00022696	ZK328.7	35.4951	30.7127	28.5065	34.482	48.2379	34.8595	42.2665	24.022
WBGene00022697	cyy-1	1330.61	1395.07	1588.38	1648.24	1581.95	1620.52	1806.43	1769.94
WBGene00022698	ZK353.2	35.4951	29.5314	25.0857	25.6152	13.6055	19.6643	15.6202	16.335
WBGene00022699	ZK353.3	8.19118	3.54377	1.14026	4.92601	7.42121	3.57533	3.67535	2.88264
WBGene00022700	ZK353.4	23.6634	17.7189	12.5429	15.7632	22.2636	20.5581	15.6202	13.4523
WBGene00022702	cutc-1	1948.59	2285.73	2144.83	1976.31	2573.92	2573.34	3542.12	3289.09
WBGene00022703	ubxn-4	3060.77	2877.54	3506.3	3501.41	3262.86	3844.37	3351.92	3360.2
WBGene00022704	ZK353.9	708.992	1063.13	680.735	706.389	1019.18	955.507	1203.68	1263.56
WBGene00022705	ZK354.2	145.621	49.6128	43.3299	51.2305	71.7383	88.4894	49.6172	44.2005
WBGene00022706	ZK354.3	50.0572	43.7065	17.1039	29.556	35.8692	27.7088	15.6202	25.9438
WBGene00022707	ZK354.6	62.799	36.619	15.9636	35.4672	49.4747	38.4348	25.7275	34.5917
WBGene00022708	ZK354.7	33.6748	15.3564	9.12208	14.778	23.5005	14.3013	18.3768	7.68704
WBGene00022709	ZK354.8	67.3497	22.4439	14.8234	29.556	21.0268	21.452	15.6202	20.1785
WBGene00022710	ZK354.9	1.82026	5.90629	2.28052	0	1.23687	0.893832	2.75651	0
WBGene00022712	ZK355.2	489.65	334.296	651.088	508.364	382.192	300.328	257.275	365.134
WBGene00022715	irld-65	3.64052	1.18126	0	0.985201	1.23687	3.57533	3.67535	0.96088
WBGene00022717	hipr-1	2905.14	3048.83	2838.11	2973.34	3481.78	3530.64	4458.2	4254.78
WBGene00022718	ZK370.4	3515.83	2598.77	4323.86	4127.99	2985.8	2252.46	2251.15	2639.54
WBGene00022719	pdhk-2	1770.2	1939.63	1832.4	1784.2	2138.54	2348.1	2917.31	2860.54
WBGene00022720	ZK370.6	18.2026	24.8064	19.3844	15.7632	38.3429	27.7088	33.0782	47.0831
WBGene00022721	ugtp-1	947.446	1187.16	904.226	981.261	1121.84	1160.19	1483	1463.42
WBGene00022722	ZK370.8	1802.97	1873.47	1771.96	1936.91	2054.44	2149.67	2394.49	2373.37
WBGene00022724	ZK380.4	1.82026	2.36252	2.28052	0.985201	0	1.78766	1.83768	3.84352
WBGene00022725	ZK381.2	0.910131	4.72503	11.4026	1.9704	12.3687	13.4075	18.3768	18.2567
WBGene00022726	nhr-249	3.64052	3.54377	5.7013	4.92601	1.23687	8.93832	7.3507	8.64792
WBGene00022727	prkl-1	99.2042	113.401	135.691	144.825	204.083	229.715	272.895	183.528
WBGene00022728	ZK402.1	0.910131	9.45006	2.28052	0.985201	2.47374	0	1.83768	1.92176
WBGene00022730	ZK402.3	1.82026	1.18126	1.14026	0.985201	0	0	0	0.96088
WBGene00022731	ZK402.5	1.82026	1.18126	0	0.985201	2.47374	0.893832	1.83768	2.88264
WBGene00022732	ZK418.2	89.1928	37.8003	19.3844	29.556	80.3964	56.3114	51.4549	28.8264
WBGene00022734	ZK418.5	2066.91	2428.67	2065.01	1990.11	2633.29	2873.67	3802.15	3449.56
WBGene00022735	ZK418.6	100.114	90.9569	77.5376	66.0085	65.554	83.1264	94.6403	98.9706
WBGene00022736	ZK418.7	192.038	197.27	141.392	140.884	131.108	166.253	189.281	188.332
WBGene00022737	tofu-7	902.85	1079.67	850.634	918.208	1192.34	1220.98	1585	1660.4
WBGene00022738	ZK418.9	2415.49	1814.41	2940.73	3121.12	1922.09	1395.27	1137.52	1531.64
WBGene00022739	toe-1	2110.59	1880.56	2259.99	2200.94	2282.02	1996.82	2092.19	2096.64
WBGene00022741	ZK430.5	23.6634	44.8878	66.1351	75.8605	43.2904	59.8868	40.4289	73.0269
WBGene00022742	ZK430.7	1034.82	1019.43	1070.7	1112.29	1139.16	1169.13	1085.15	1055.05
WBGene00022743	mlt-7	783.622	311.852	401.371	388.169	353.744	328.93	386.831	393.961
WBGene00022744	ZK470.1	0.910131	0	0	0.985201	1.23687	0	0	1.92176
WBGene00022745	ZK470.2	575.203	453.603	741.169	646.292	452.694	432.615	341.808	443.927
WBGene00022747	ZK470.6	7.28104	4.72503	3.42078	1.9704	4.94747	4.46916	2.75651	1.92176
WBGene00022748	ZK484.1	5348.84	4133.22	6164.24	5660.97	3840.48	3821.13	3941.81	4123.14
WBGene00022749	ZK484.3	1256.89	1299.38	1507.42	1508.34	1589.38	1568.68	1371.82	1287.58
WBGene00022750	ZK484.4	3030.73	2602.31	3792.5	3607.81	3715.55	3442.15	3656.06	3893.49
WBGene00022751	ZK484.5	578.843	408.715	192.704	273.886	628.329	380.773	378.561	216.198
WBGene00022752	ZK484.6	14.5621	10.6313	4.56104	19.704	34.6323	20.5581	33.0782	18.2567
WBGene00022753	ZK484.7	72.8104	41.344	22.8052	27.5856	79.1596	60.7806	56.9679	31.709
WBGene00022754	nspd-1	342.209	233.889	101.483	160.588	368.587	266.362	220.521	172.958
WBGene00022755	nhr-250	4.55065	5.90629	7.98182	4.92601	3.7106	5.36299	5.51303	7.68704
WBGene00022756	nhr-251	0	2.36252	0	0	2.47374	4.46916	4.59419	2.88264
WBGene00022759	ZK546.2	2743.13	3179.95	2685.31	2710.29	3452.1	3493.99	5201.54	4503.64
WBGene00022760	ZK546.3	21.8431	15.3564	5.7013	8.86681	22.2636	16.9828	21.1333	8.64792
WBGene00022761	ZK546.4	36.4052	31.894	14.8234	12.8076	35.8692	42.0101	22.9709	18.2567
WBGene00022762	ZK546.5	1048.47	1369.08	1029.65	1086.68	1327.16	1318.4	1845.03	1716.13
WBGene00022763	ZK546.7	9.10131	7.08755	4.56104	4.92601	4.94747	0.893832	3.67535	1.92176
WBGene00022765	ZK546.14	3216.4	3954.85	2950.99	3428.5	3746.47	4118.78	4483.01	4782.3
WBGene00022766	cblc-1	1012.98	1162.36	928.171	887.666	1116.89	1124.44	1465.55	1381.75
WBGene00022767	ZK563.2	32.7647	25.9877	20.5247	17.7336	17.3162	14.3013	22.9709	17.2958
WBGene00022769	ZK563.5	283.961	402.809	298.748	324.131	448.983	510.378	594.488	520.797
WBGene00022770	acp-1	178.386	199.633	188.143	160.588	128.634	134.969	177.336	169.115
WBGene00022771	ZK616.1	20.0229	21.2626	12.5429	18.7188	19.7899	16.9828	20.2144	16.335
WBGene00022772	ZK616.2	103.755	141.751	78.6779	117.239	126.161	156.421	170.904	150.858
WBGene00022773	ZK616.3	210.24	340.202	212.088	234.478	279.532	318.204	332.619	359.369
WBGene00022774	swsn-6	1912.18	2239.66	2103.78	1988.14	2607.32	2844.17	2997.25	3101.72
WBGene00022775	ZK616.5	1429.82	1315.92	1827.84	1584.2	1401.37	1288.01	1167.84	1226.08
WBGene00022776	perm-3	2049.61	2164.06	2225.79	2304.39	2505.89	2732.45	2545.18	2717.37
WBGene00022778	ZK616.8	26.3938	11.8126	11.4026	5.91121	30.9217	23.2396	20.2144	12.4914
WBGene00022780	ZK622.1	31.8546	25.9877	15.9636	15.7632	32.1586	16.9828	25.7275	21.1394
WBGene00022781	pmt-1	6172.51	6684.74	5941.89	5974.26	5421.19	5705.33	6652.39	5817.17
WBGene00022782	ZK622.4	79.1814	74.4192	53.5922	59.1121	76.6858	80.4449	72.5882	80.7139
WBGene00022783	tomm-7	1181.35	1944.35	1026.23	1089.63	1370.45	1338.96	1721.9	1343.31
WBGene00022785	ZK652.6	1386.13	1705.74	1401.38	1491.59	1803.35	1810.9	2426.65	2221.55
WBGene00022786	ZK652.8	77.3611	81.5068	68.4156	52.2157	75.449	67.0374	93.7214	91.2836
WBGene00022787	tag-307	1245.97	1592.34	1358.05	1361.55	1765.01	1851.13	2119.76	2027.46
WBGene00022788	slc-17.7	384.985	457.147	499.434	465.015	618.434	622.107	793.876	693.755
WBGene00022789	lron-2	206.6	57.8816	42.1896	38.4229	103.897	73.2943	83.6142	36.5134
WBGene00022790	ZK682.7	4.55065	2.36252	6.84156	5.91121	16.0793	16.9828	15.6202	14.4132
WBGene00022791	ZK686.1	1165.88	1762.44	1061.58	1097.51	1480.53	1479.29	2087.6	2041.87
WBGene00022792	ZK686.2	1770.2	2233.76	1916.78	1980.25	2688.95	2508.99	3207.66	3137.27
WBGene00022793	ZK686.3	4283.98	4009.19	4497.18	4631.43	4106.4	4114.31	4039.21	3458.21
WBGene00022794	snu-23	1073.04	1220.24	1256.57	1254.16	1346.95	1659.85	1500.46	1593.14
WBGene00022795	ZK686.5	12.7418	5.90629	0	6.89641	14.8424	7.15066	2.75651	6.72616
WBGene00022796	ZK688.1	0	1.18126	4.56104	0.985201	1.23687	0.893832	1.83768	1.92176
WBGene00022797	best-24	251.196	237.433	245.156	310.338	237.479	259.211	281.164	303.638
WBGene00022798	fahd-1	658.024	783.174	608.899	587.18	718.62	723.11	889.435	867.675
WBGene00022800	ZK688.5	2412.76	1990.42	2882.58	2800.93	2194.2	1518.62	1658.5	1794.92
WBGene00022801	pcp-5	1619.12	1904.19	1533.65	1359.58	1612.88	1533.82	1836.76	1894.86
WBGene00022802	ZK688.7	111.946	157.107	125.429	156.647	166.977	183.236	176.417	237.337
WBGene00022803	ZK688.9	1108.54	1410.42	1104.91	1063.03	1290.05	1431.03	1799.08	1832.4
WBGene00022805	nhr-256	203.869	242.158	272.522	249.256	304.27	322.674	356.509	301.716
WBGene00022807	srab-25	0	1.18126	1.14026	0	1.23687	2.6815	1.83768	3.84352
WBGene00022809	ZK697.14	12.7418	18.9001	12.5429	9.85201	3.7106	1.78766	6.43186	2.88264
WBGene00022810	ZK721.3	21.8431	12.9938	19.3844	11.8224	8.65808	23.2396	20.2144	13.4523
WBGene00022811	ZK721.4	4.55065	4.72503	5.7013	4.92601	1.23687	4.46916	6.43186	4.8044
WBGene00022812	ZK742.2	1179.53	1606.51	1253.15	1266.97	1678.43	1715.26	2242.88	2107.21
WBGene00022813	ZK742.3	93.7435	116.945	108.325	132.017	74.2121	92.9586	101.991	118.188
WBGene00022814	ZK742.4	86.4624	80.3255	80.9584	69.9493	61.8434	59.8868	56.9679	43.2396
WBGene00022815	asic-1	34.585	27.1689	29.6467	32.5116	18.553	16.9828	14.7014	19.2176
WBGene00022816	fbn-1	128.328	268.146	393.39	531.024	373.534	193.962	351.915	249.829
WBGene00022817	upp-1	1907.63	2237.3	1730.91	1770.41	2294.39	2333.8	2870.45	2762.53
WBGene00022818	ZK783.3	4.55065	2.36252	0	0.985201	1.23687	0	3.67535	0
WBGene00022819	ZK783.5	1.82026	1.18126	0	0.985201	0	1.78766	0	0.96088
WBGene00022820	ZK813.1	3216.4	4962.46	4432.19	5102.36	5938.2	7251.66	6166.32	5714.35
WBGene00022821	ZK813.2	1364.29	2032.94	1389.98	1595.04	1933.22	2692.22	2803.37	2800
WBGene00022822	ZK813.3	4942.92	7678.18	6872.34	6623.51	7275.26	9560.43	8180.41	7890.75
WBGene00022823	ZK813.4	100.114	114.582	108.325	100.491	102.66	102.791	95.5591	140.288
WBGene00022824	ZK813.5	10.9216	7.08755	7.98182	10.8372	11.1318	7.15066	15.6202	3.84352
WBGene00022825	ZK816.1	7.28104	12.9938	14.8234	14.778	9.89494	13.4075	12.8637	18.2567
WBGene00022827	ZK816.4	0	5.90629	5.7013	2.9556	9.89494	4.46916	13.7826	14.4132
WBGene00022829	ZK867.2	0	3.54377	2.28052	0.985201	2.47374	0	0.918838	0
WBGene00022830	ZK973.1	5193.21	6146.08	5409.39	5227.48	7137.97	6601.85	8608.59	7856.16
WBGene00022831	cec-10	2723.11	2341.25	3218.95	3222.59	2706.27	2340.95	1876.27	2273.44
WBGene00022832	pdp-1	1973.16	1877.02	2477.78	2469.9	2204.1	2085.31	1743.95	1926.56
WBGene00022833	ZK973.4	10.0114	3.54377	2.28052	5.91121	9.89494	4.46916	10.1072	2.88264
WBGene00022834	ZK973.8	74.6307	46.0691	33.0675	48.2749	51.9485	83.1264	54.2114	64.379
WBGene00022835	ZK973.9	909.22	699.305	1002.29	1095.54	855.913	849.141	640.43	786.961
WBGene00022836	ZK973.11	1375.21	1353.72	1428.75	1571.4	1570.82	1727.78	1661.26	1591.22
WBGene00022837	ceh-45	7.28104	4.72503	21.6649	23.6448	12.3687	12.5137	18.3768	6.72616
WBGene00022838	ZK993.2	4.55065	0	2.28052	1.9704	2.47374	3.57533	2.75651	1.92176
WBGene00022842	ZK994.6	1.82026	1.18126	2.28052	1.9704	0	0.893832	1.83768	0.96088
WBGene00022843	ZK1055.2	8.19118	8.2688	13.6831	13.7928	7.42121	5.36299	8.26954	6.72616
WBGene00022845	ZK1055.4	3.64052	8.2688	6.84156	2.9556	11.1318	14.3013	14.7014	14.4132
WBGene00022846	ZK1055.5	2.73039	5.90629	2.28052	3.94081	2.47374	4.46916	9.18838	3.84352
WBGene00022847	ZK1055.6	476.908	525.66	388.828	416.74	239.952	292.283	295.866	271.929
WBGene00022848	ZK1055.7	1399.78	1206.06	789.06	888.652	542.985	633.727	598.163	543.858
WBGene00022849	acs-6	138.34	107.494	69.5558	75.8605	112.555	117.092	101.991	91.2836
WBGene00022850	ZK1127.3	1167.7	1722.27	1038.78	1222.63	1696.98	1688.45	2088.52	2284.97
WBGene00022851	ZK1127.4	1195.91	1696.29	1301.04	1461.05	1664.82	1646.44	2082.09	2062.05
WBGene00022852	ZK1127.5	931.974	1158.81	909.927	858.11	1058.76	1119.08	1522.51	1338.51
WBGene00022853	ZK1127.6	739.026	825.699	898.524	800.969	902.914	1138.74	894.029	1016.61
WBGene00022854	cin-4	1092.16	967.45	1363.75	1336.92	1047.63	737.412	584.381	745.643
WBGene00022855	tcer-1	2686.71	2943.69	3245.18	3296.48	3307.39	2983.61	3063.4	3207.42
WBGene00022856	cth-2	6860.56	7309.62	6912.25	7414.63	7654.98	8214.32	10044.7	10270.8
WBGene00022857	ZK1127.12	256.657	342.565	248.577	259.108	321.586	362.896	397.857	423.748
WBGene00022858	ZK1193.2	1098.53	916.656	913.348	697.523	733.463	791.936	868.302	679.342
WBGene00022859	ZK1193.3	101.935	66.1504	87.8	77.8309	51.9485	32.178	71.6693	50.9266
WBGene00022860	ZK1193.4	57.3382	22.4439	43.3299	49.2601	24.7374	17.8766	33.997	33.6308
WBGene00022861	dve-1	270.309	158.289	249.717	223.641	236.242	198.431	232.466	203.707
WBGene00022862	ZK1236.1	944.716	1048.96	995.447	982.246	1178.74	1162.88	1279.02	1230.89
WBGene00022864	ZK1236.5	594.315	709.936	567.849	586.195	680.277	805.343	917	810.022
WBGene00022865	ufbp-1	2277.15	3125.61	2485.77	2598.96	2593.71	2730.66	3034.92	3247.77
WBGene00022866	ZK1240.1	6.37091	1.18126	2.28052	0.985201	1.23687	3.57533	0.918838	2.88264
WBGene00022867	ZK1240.2	235.724	243.339	216.649	221.67	184.293	204.688	210.414	205.628
WBGene00022868	ZK1240.3	307.624	402.809	329.535	332.998	294.375	331.612	311.486	334.386
WBGene00022869	ZK1240.4	0.910131	2.36252	0	0	4.94747	3.57533	0	0.96088
WBGene00022870	ZK1240.5	40.9559	43.7065	25.0857	34.482	28.448	48.267	30.3216	42.2787
WBGene00022872	ZK1240.8	0.910131	0	0	1.9704	2.47374	0.893832	1.83768	0
WBGene00022873	ZK1240.9	47.3268	60.2442	78.6779	52.2157	71.7383	59.8868	57.8868	74.9486
WBGene00022874	nep-25	2.73039	3.54377	2.28052	7.88161	22.2636	24.1335	16.5391	21.1394
WBGene00022876	ZK1248.5	74.6307	27.1689	20.5247	19.704	71.7383	53.6299	49.6172	48.044
WBGene00022877	wago-5	3.64052	1.18126	1.14026	0	2.47374	0.893832	0.918838	3.84352
WBGene00022880	tbc-2	2380.9	2178.24	2693.29	2768.42	2356.23	2037.04	1889.13	1880.44
WBGene00022881	ZK1248.11	840.961	1169.45	852.914	908.356	1066.18	1202.2	1419.6	1552.78
WBGene00022882	ZK1248.13	1492.61	1749.44	1454.97	1506.37	1835.51	1910.12	2840.13	2655.87
WBGene00022883	ZK1248.15	1516.28	1705.74	1510.84	1361.55	1899.83	1955.71	2660.04	2507.9
WBGene00022885	ZK1248.19	293.972	408.715	272.522	287.679	347.56	349.488	474.12	539.054
WBGene00022886	ZK1290.1	0	2.36252	2.28052	0	110.081	90.2771	78.1012	41.3178
WBGene00022887	ZK1290.5	296.703	307.127	242.875	225.611	275.822	291.389	351.915	291.147
WBGene00022888	rnh-1.1	111.946	66.1504	37.6286	43.3489	63.0803	62.5683	49.6172	43.2396
WBGene00022889	ZK1290.7	9.10131	0	1.14026	2.9556	2.47374	4.46916	5.51303	3.84352
WBGene00022890	fbxa-224	10.9216	9.45006	2.28052	10.8372	12.3687	8.93832	3.67535	4.8044
WBGene00022891	ZK1290.10	177.475	89.7756	68.4156	44.3341	34.6323	34.8595	40.4289	28.8264
WBGene00022892	ZK1290.11	0	0	0	0	74.2121	77.7634	63.3998	37.4743
WBGene00022893	ZK1290.13	168.374	144.113	161.917	146.795	101.423	162.678	172.741	132.601
WBGene00022904	C01B12.9	10.0114	11.8126	21.6649	13.7928	21.0268	25.0273	20.2144	19.2176
WBGene00022910	C05D2.11	82.8219	79.1443	118.587	98.5201	133.582	119.774	129.556	98.9706
WBGene00022951	C30E1.9	1194.09	1180.08	1198.41	1104.41	669.146	774.953	786.525	665.89
WBGene00022970	CD4.10	112.856	144.113	156.216	104.431	181.82	202.9	209.495	213.315
WBGene00023021	F32A5.9	145.621	151.201	104.904	92.6089	91.5282	92.9586	73.507	94.1662
WBGene00023036	F39E9.10	251.196	265.783	233.753	173.395	197.899	222.564	191.118	205.628
WBGene00023065	F53F10.6	1.82026	1.18126	2.28052	0.985201	1.23687	4.46916	4.59419	0.96088
WBGene00023067	F54D7.6	851.882	1220.24	850.634	816.732	1048.86	1071.71	1200	1299.11
WBGene00023068	F54D7.7	19877.3	29587	17938.6	18007.5	23604.4	23968.1	28828.5	32066.5
WBGene00023069	rncs-1	122.868	211.445	127.709	81.7717	128.634	268.15	123.124	316.13
WBGene00023159	W06H8.5	1516.28	889.487	2108.34	1795.04	1035.26	822.326	944.565	944.545
WBGene00023172	Y23H5A.8	13.652	17.7189	19.3844	20.6892	11.1318	8.93832	3.67535	6.72616
WBGene00023191	Y73B3A.17	10.9216	20.0814	20.5247	11.8224	11.1318	6.25683	5.51303	5.76528
WBGene00023209	ZC513.7	3139.95	2980.31	4217.82	4149.67	2915.3	2909.42	2787.75	2907.62
WBGene00023244	C24H12.3	1.82026	4.72503	17.1039	4.92601	7.42121	7.15066	3.67535	5.76528
WBGene00023245	C33E10.3	6.37091	12.9938	19.3844	12.8076	7.42121	13.4075	9.18838	12.4914
WBGene00023252	C39H7.2	1.82026	2.36252	3.42078	1.9704	4.94747	6.25683	0	2.88264
WBGene00023284	F41B5.1	47.3268	43.7065	36.4883	50.2453	47.001	53.6299	39.51	73.9878
WBGene00023318	K07D4.1	0.910131	0	1.14026	0.985201	2.47374	0.893832	2.75651	2.88264
WBGene00023322	K08B12.4	7.28104	16.5376	10.2623	7.88161	2.47374	5.36299	11.0261	7.68704
WBGene00023323	K08F11.6	102.845	111.038	118.587	146.795	133.582	91.1709	63.3998	92.2445
WBGene00023355	W02F12.1	45.5065	55.5191	62.7143	51.2305	60.6065	66.1436	95.5591	76.8704
WBGene00023395	Y82E9BL.9	0.910131	2.36252	3.42078	3.94081	0	4.46916	4.59419	2.88264
WBGene00023404	plr-1	222.982	209.083	237.174	242.36	190.478	216.307	190.199	199.863
WBGene00023405	sor-1	540.618	519.753	734.327	744.812	481.142	392.392	421.747	416.061
WBGene00023407	cex-1	283.961	251.608	161.917	158.617	69.2646	56.3114	98.3156	86.4792
WBGene00023408	cex-2	205.69	164.195	159.636	116.254	112.555	115.304	123.124	147.976
WBGene00023409	mbd-2	624.35	888.306	670.473	658.114	885.598	894.726	1116.39	1159.78
WBGene00023410	F47F6.9	1.82026	0	0	0	0	0	0	0.96088
WBGene00023414	R01H2.7	26.3938	28.3502	33.0675	31.5264	43.2904	40.2225	24.8086	40.357
WBGene00023415	F16C3.3	37.3154	35.4377	42.1896	53.2009	39.5798	37.541	40.4289	48.044
WBGene00023416	spi-1	26.3938	29.5314	22.8052	48.2749	6.18434	13.4075	10.1072	16.335
WBGene00023417	swm-1	351.31	408.715	285.065	305.412	301.796	315.523	356.509	350.721
WBGene00023418	R06F6.12	883.737	838.693	1049.04	1137.91	1009.28	1145.89	913.325	954.154
WBGene00023419	F53F4.16	223.892	323.665	248.577	204.922	338.902	325.355	434.61	374.743
WBGene00023420	C26D10.7	16.3824	12.9938	19.3844	9.85201	8.65808	10.726	4.59419	10.5697
WBGene00023421	rde-11	700.801	691.036	672.753	756.635	817.57	834.839	682.696	686.068
WBGene00023422	mrpl-21	469.627	631.973	409.353	453.193	619.671	694.508	772.743	757.174
WBGene00023423	F43C1.7	11.8317	20.0814	7.98182	5.91121	1.23687	5.36299	7.3507	4.8044
WBGene00023424	C53D6.10	44.5964	24.8064	10.2623	17.7336	21.0268	23.2396	14.7014	15.3741
WBGene00023425	try-9	0.910131	2.36252	1.14026	3.94081	24.7374	31.2841	14.7014	6.72616
WBGene00023427	F14D2.15	373.154	461.872	340.938	358.613	424.246	502.334	572.436	529.445
WBGene00023431	C25E10.13	6.37091	8.2688	10.2623	4.92601	3.7106	8.93832	9.18838	8.64792
WBGene00023432	K12B6.9	134.699	165.376	142.532	135.958	116.266	153.739	143.339	144.132
WBGene00023450	T12D8.10	233.904	354.377	206.387	249.256	283.243	311.948	351.915	341.112
WBGene00023451	mlc-7	679.868	715.842	451.543	581.269	280.769	427.252	407.045	492.931
WBGene00023458	M02E1.3	34.585	74.4192	45.6104	36.4524	55.6591	43.7978	36.7535	70.1442
WBGene00023460	F46H6.5	2.73039	10.6313	9.12208	5.91121	6.18434	9.83216	11.0261	10.5697
WBGene00023472	F16A11.5	0	0	3.42078	1.9704	0	4.46916	6.43186	2.88264
WBGene00023477	nspc-1	187.487	148.838	163.057	132.017	173.162	211.838	190.199	232.533
WBGene00023483	Y75B8A.39	17.2925	15.3564	5.7013	7.88161	2.47374	0.893832	1.83768	3.84352
WBGene00023484	Y54G2A.37	3.64052	2.36252	0	0.985201	0	0.893832	2.75651	1.92176
WBGene00023485	ttr-49	202.959	237.433	173.319	198.025	195.425	282.451	260.031	295.951
WBGene00023486	K08B4.7	73.7206	115.763	70.6961	82.7569	71.7383	87.5956	94.6403	76.8704
WBGene00023487	mrps-24	455.065	667.411	431.018	349.746	581.328	533.618	643.186	737.956
WBGene00023489	F42A10.9	192.038	288.227	231.473	234.478	199.136	225.246	227.872	262.32
WBGene00023490	F36A2.14	113.766	83.8693	45.6104	66.9937	94.002	79.5511	69.8317	51.8875
WBGene00023491	tsp-21	126.508	187.82	182.442	201.966	241.189	253.848	273.814	294.99
WBGene00023492	T24D3.2	121.958	159.47	117.447	124.135	108.844	142.119	147.933	147.015
WBGene00023493	nspc-12	10.0114	4.72503	9.12208	4.92601	9.89494	12.5137	13.7826	19.2176
WBGene00023497	lin-15B	1009.33	672.136	1206.39	1228.55	685.225	468.368	439.204	581.332
WBGene00023498	lin-15A	513.314	408.715	638.545	639.396	457.641	368.259	311.486	396.843
WBGene00023500	C11H1.9	265.758	227.983	231.473	269.945	244.9	294.965	265.544	234.455
WBGene00023501	F11E6.11	21.8431	18.9001	17.1039	14.778	28.448	22.3458	23.8898	35.5526
WBGene00023502	clec-184	54.6078	49.6128	38.7688	41.3785	29.6848	36.6471	40.4289	37.4743
WBGene00023503	F17C11.13	16.3824	37.8003	25.0857	26.6004	8.65808	23.2396	27.5651	19.2176
WBGene00023504	F26F2.8	34.585	37.8003	30.787	39.4081	53.1853	52.7361	39.51	38.4352
WBGene00023519	Y60A3A.24	33.6748	29.5314	22.8052	46.3045	13.6055	21.452	29.4028	18.2567
WBGene00023520	oig-5	23.6634	38.9815	11.4026	23.6448	23.5005	20.5581	19.2956	21.1394
WBGene00043049	F32H2.11	6.37091	7.08755	4.56104	7.88161	9.89494	7.15066	11.0261	5.76528
WBGene00043050	oig-4	33.6748	27.1689	23.9454	21.6744	29.6848	26.815	21.1333	17.2958
WBGene00043051	C29E4.13	580.663	653.236	523.379	634.47	815.096	799.086	930.783	966.645
WBGene00043053	F47H4.12	21.8431	8.2688	12.5429	14.778	4.94747	9.83216	9.18838	5.76528
WBGene00043054	T21B4.15	14.5621	11.8126	9.12208	8.86681	9.89494	9.83216	10.1072	10.5697
WBGene00043056	nfya-2	488.74	349.652	547.325	570.432	416.825	405.8	343.645	383.391
WBGene00043057	M142.8	647.103	761.911	606.618	578.313	763.148	830.37	1045.64	949.35
WBGene00043060	R144.12	638.002	780.811	596.356	564.52	748.305	802.662	1018.07	1061.77
WBGene00043062	clec-80	232.083	211.445	159.636	171.425	118.739	149.27	146.095	131.641
WBGene00043064	nbet-1	751.768	1067.86	885.982	888.652	916.519	1050.25	1233.08	1323.13
WBGene00043065	C55C3.7	1.82026	3.54377	0	0.985201	6.18434	6.25683	5.51303	3.84352
WBGene00043066	acr-25	20.933	20.0814	13.6831	23.6448	22.2636	16.089	21.1333	20.1785
WBGene00043067	dlc-5	20.933	25.9877	7.98182	13.7928	14.8424	13.4075	10.1072	14.4132
WBGene00043068	F32E10.9	207.51	204.358	216.649	189.159	303.033	294.965	310.567	319.973
WBGene00043097	C02D5.4	933.794	1015.88	972.641	894.563	938.783	1077.96	1068.61	1072.34
WBGene00043147	nspd-6	121.047	73.238	26.226	50.2453	108.844	67.9313	61.5621	45.1614
WBGene00043156	C27F2.9	1208.65	1664.39	1122.02	1136.92	1574.53	1674.15	2193.27	2073.58
WBGene00043239	F08D12.5	0.910131	2.36252	2.28052	3.94081	0	2.6815	0.918838	3.84352
WBGene00043279	F22D6.8	119.227	150.02	119.727	129.061	133.582	165.359	193.875	193.137
WBGene00043297	F28F5.4	2.73039	2.36252	0	1.9704	1.23687	5.36299	2.75651	0
WBGene00043302	F32D8.11	73.7206	126.395	100.343	111.328	71.7383	98.3216	111.179	79.753
WBGene00043308	F39B2.9	4.55065	8.2688	4.56104	4.92601	6.18434	7.15066	7.3507	3.84352
WBGene00043534	W02B12.13	40.0457	29.5314	10.2623	9.85201	23.5005	19.6643	26.6463	22.1002
WBGene00043702	Y54G2A.7	170.194	193.726	139.112	125.121	96.4757	101.897	113.017	111.462
WBGene00043705	egrh-2	119.227	142.932	122.008	121.18	145.95	136.756	206.738	171.998
WBGene00043743	Y59E9AL.2	54.6078	28.3502	18.2442	30.5412	32.1586	16.9828	12.8637	9.6088
WBGene00043952	ZC404.2	9.10131	11.8126	5.7013	7.88161	9.89494	3.57533	4.59419	3.84352
WBGene00043980	F11D5.7	28.214	23.6252	26.226	20.6892	30.9217	42.0101	58.8056	49.0049
WBGene00043981	T14E8.4	13.652	14.1751	14.8234	11.8224	19.7899	16.089	24.8086	18.2567
WBGene00043982	B0403.6	84.6421	118.126	85.5195	82.7569	64.3171	72.4004	85.4519	73.9878
WBGene00043983	C39D10.11	155.632	220.895	165.338	154.677	126.161	141.226	161.715	161.428
WBGene00043984	C56E6.7	1.82026	2.36252	3.42078	1.9704	1.23687	0.893832	2.75651	2.88264
WBGene00043985	C44C10.11	118.317	134.663	100.343	92.6089	100.186	92.9586	127.718	122.993
WBGene00043986	fut-5	6.37091	1.18126	3.42078	1.9704	3.7106	6.25683	1.83768	5.76528
WBGene00043992	bbs-4	20.933	18.9001	14.8234	17.7336	32.1586	29.4965	29.4028	24.022
WBGene00043994	C07A9.12	60.9788	56.7004	44.4701	51.2305	63.0803	54.5238	52.3738	40.357
WBGene00043995	F40F12.9	20.0229	29.5314	17.1039	19.704	6.18434	13.4075	17.4579	10.5697
WBGene00043996	fbxb-87	2.73039	11.8126	5.7013	7.88161	9.89494	12.5137	11.9449	15.3741
WBGene00043997	Y79H2A.12	6.37091	4.72503	4.56104	2.9556	2.47374	6.25683	3.67535	1.92176
WBGene00043998	T21C12.8	68.2598	75.6005	47.8909	64.0381	44.5273	67.0374	62.481	69.1834
WBGene00044001	C09G4.4	453.245	486.678	464.086	415.755	575.144	695.402	748.853	722.582
WBGene00044003	Y41E3.18	29.1242	7.08755	11.4026	12.8076	11.1318	9.83216	10.1072	0.96088
WBGene00044004	C24A8.6	1.82026	2.36252	1.14026	1.9704	38.3429	57.2053	21.1333	0
WBGene00044005	F37C12.18	73.7206	46.0691	26.226	31.5264	56.8959	55.4176	49.6172	43.2396
WBGene00044006	H32K21.1	17.2925	21.2626	19.3844	29.556	21.0268	21.452	30.3216	18.2567
WBGene00044007	ZK1320.13	103.755	115.763	102.623	97.5349	86.5808	101.897	79.02	114.345
WBGene00044008	gip-2	1715.6	2087.28	1725.21	1739.87	2188.02	2210.45	3270.14	3077.7
WBGene00044009	ZK822.6	20.933	36.619	13.6831	16.7484	6.18434	15.1952	13.7826	18.2567
WBGene00044011	T06E4.12	118.317	7.08755	10.2623	1.9704	0	0	0	0.96088
WBGene00044012	srxa-19	1.82026	0	1.14026	0.985201	0	0	1.83768	0.96088
WBGene00044014	F15H10.10	1.82026	0	0	0	1.23687	0	0	0
WBGene00044015	K06A4.8	9.10131	3.54377	5.7013	8.86681	7.42121	4.46916	6.43186	4.8044
WBGene00044016	C35A5.10	35.4951	16.5376	10.2623	6.89641	19.7899	23.2396	22.9709	13.4523
WBGene00044018	T04B2.8	11.8317	7.08755	3.42078	5.91121	7.42121	5.36299	7.3507	2.88264
WBGene00044019	C55A6.12	576.113	579.998	378.566	417.725	384.666	438.872	503.523	560.193
WBGene00044020	ZK856.14	4.55065	4.72503	3.42078	7.88161	4.94747	9.83216	11.0261	7.68704
WBGene00044021	R02E4.2	29.1242	14.1751	15.9636	17.7336	24.7374	18.7705	25.7275	14.4132
WBGene00044022	AC3.9	0.910131	0	0	0	0	3.57533	0	0.96088
WBGene00044024	C35A5.11	14.5621	11.8126	29.6467	24.63	97.7126	89.3832	125.881	66.3007
WBGene00044025	T01G1.4	817.297	954.456	784.499	745.797	769.332	812.494	1054.83	1130.96
WBGene00044026	W02B12.15	1468.95	1703.37	1421.9	1433.47	1747.69	1789.45	1769.68	1635.42
WBGene00044028	F33H1.6	11.8317	16.5376	11.4026	4.92601	18.553	10.726	13.7826	11.5306
WBGene00044029	C05D12.7	30.9444	22.4439	15.9636	38.4229	29.6848	14.3013	22.9709	23.0611
WBGene00044030	Y17G7B.23	4.55065	2.36252	3.42078	2.9556	19.7899	16.089	13.7826	7.68704
WBGene00044032	ceh-99	143.801	174.826	184.722	189.159	223.873	227.033	194.794	223.885
WBGene00044034	Y38E10A.28	10.9216	12.9938	18.2442	19.704	29.6848	26.815	25.7275	29.7873
WBGene00044035	F27E5.7	89.1928	59.0629	43.3299	43.3489	63.0803	57.2053	74.4259	98.0098
WBGene00044039	C47G2.7	1.82026	4.72503	2.28052	1.9704	3.7106	5.36299	1.83768	0.96088
WBGene00044040	F54D5.16	0	1.18126	3.42078	1.9704	1.23687	0.893832	3.67535	0.96088
WBGene00044041	F57G9.6	12.7418	17.7189	12.5429	13.7928	9.89494	6.25683	5.51303	6.72616
WBGene00044042	Y46G5A.37	0	0	4.56104	1.9704	0	0.893832	0.918838	0.96088
WBGene00044043	Y46G5A.38	0	0	1.14026	0	0	0	0.918838	0
WBGene00044045	R11G10.3	9.10131	8.2688	9.12208	6.89641	12.3687	9.83216	13.7826	13.4523
WBGene00044047	Y57A10C.11	6.37091	2.36252	15.9636	17.7336	27.2111	16.9828	11.0261	21.1394
WBGene00044049	sfxn-5	268.489	308.308	288.486	246.3	205.32	268.15	290.353	285.381
WBGene00044053	C01G12.12	71.9003	111.038	94.6415	78.8161	111.318	112.623	113.936	141.249
WBGene00044057	F18A11.7	2.73039	0	0	0	1.23687	0.893832	0.918838	0.96088
WBGene00044058	F17B5.6	0.910131	1.18126	4.56104	3.94081	18.553	14.3013	18.3768	4.8044
WBGene00044059	T27C5.12	0.910131	0	1.14026	0	2.47374	1.78766	2.75651	1.92176
WBGene00044061	tbc-12	485.1	464.234	614.6	719.197	502.168	406.694	360.184	433.357
WBGene00044062	snb-6	12.7418	8.2688	3.42078	5.91121	12.3687	6.25683	8.26954	4.8044
WBGene00044063	tag-231	1244.15	1580.52	1144.82	1255.15	1518.87	1666.1	1811.95	1789.16
WBGene00044065	tag-229	439.593	519.753	474.348	400.977	514.537	622.107	543.033	581.332
WBGene00044066	fbxb-66	38.2255	75.6005	92.361	106.402	81.6333	108.154	85.4519	105.697
WBGene00044067	hke-4.1	1469.86	1406.88	1750.3	1781.24	1666.06	1869	1686.07	1477.83
WBGene00044068	syd-9	192.038	214.989	355.761	362.554	388.377	347.701	425.422	224.846
WBGene00044069	hat-1	3956.34	4115.5	4238.34	4016.67	5500.35	5615.95	6949.17	6693.49
WBGene00044070	set-18	346.76	258.695	271.382	260.093	265.927	256.53	285.759	196.98
WBGene00044071	dhhc-14	373.154	282.321	456.104	448.267	320.349	358.427	316.08	397.804
WBGene00044072	ham-3	929.243	855.231	1184.73	1084.71	874.466	807.131	707.505	773.508
WBGene00044073	tag-244	394.087	316.577	277.083	261.078	165.74	213.626	207.657	178.724
WBGene00044077	tag-232	2752.23	2570.42	2542.78	2841.32	3066.2	2933.56	3291.28	3066.17
WBGene00044078	tag-243	85.5523	74.4192	60.4338	76.8457	66.7909	52.7361	68.9128	57.6528
WBGene00044079	tag-241	470.538	388.634	418.475	468.956	440.325	374.516	430.935	291.147
WBGene00044080	D1086.10	5314.25	5801.16	4608.93	4443.26	3847.9	5177.08	6287.61	6125.61
WBGene00044081	D1086.11	1870.32	3072.45	2152.81	2249.21	1437.24	1576.72	1759.57	1871.79
WBGene00044082	D1086.12	338.569	348.471	335.236	305.412	382.192	433.509	400.613	435.279
WBGene00044086	clec-228	0	1.18126	2.28052	0.985201	0	0	0	0
WBGene00044094	ZK265.9	1547.22	1705.74	1569	1645.29	1596.8	1649.12	1980.1	1686.34
WBGene00044106	srbc-84	1.82026	0	1.14026	2.9556	0	0	0	1.92176
WBGene00044107	F58G6.9	528.786	794.987	605.478	671.907	429.193	443.341	464.013	331.504
WBGene00044109	K02E11.10	171.105	181.914	158.496	28.5708	0	1.78766	0	0
WBGene00044112	srm-5	2.73039	5.90629	1.14026	0	0	0	0.918838	1.92176
WBGene00044113	C54F6.15	0.910131	2.36252	2.28052	0.985201	0	0	0.918838	0
WBGene00044115	srxa-12	0.910131	1.18126	0	0	0	0.893832	0	0
WBGene00044120	C36B1.13	5.46078	8.2688	2.28052	0.985201	8.65808	10.726	5.51303	11.5306
WBGene00044121	gcp-2.3	2.73039	1.18126	1.14026	0	3.7106	0	3.67535	1.92176
WBGene00044122	T28B8.6	30.9444	20.0814	2.28052	7.88161	24.7374	17.8766	14.7014	10.5697
WBGene00044127	BE10.5	4.55065	2.36252	1.14026	4.92601	6.18434	3.57533	4.59419	5.76528
WBGene00044132	C23H4.8	46.4167	37.8003	39.9091	46.3045	27.2111	45.5855	38.5912	26.9046
WBGene00044134	D1025.10	115.587	96.8631	156.216	189.159	148.424	123.349	168.147	135.484
WBGene00044137	F28H6.8	3.64052	2.36252	6.84156	1.9704	1.23687	5.36299	6.43186	6.72616
WBGene00044138	sssh-1	2.73039	3.54377	1.14026	1.9704	2.47374	8.93832	3.67535	1.92176
WBGene00044143	K09E9.4	2.73039	1.18126	1.14026	1.9704	2.47374	0.893832	0.918838	0.96088
WBGene00044144	M153.4	2.73039	5.90629	5.7013	11.8224	4.94747	14.3013	11.9449	8.64792
WBGene00044148	T08D10.4	4.55065	12.9938	4.56104	8.86681	9.89494	6.25683	9.18838	9.6088
WBGene00044149	T24D5.6	3.64052	7.08755	12.5429	5.91121	7.42121	8.04449	3.67535	7.68704
WBGene00044150	VB0395L.1	65.5294	59.0629	50.1714	51.2305	39.5798	52.7361	67.0752	74.9486
WBGene00044152	W04G3.10	4.55065	7.08755	3.42078	4.92601	1.23687	0	1.83768	0.96088
WBGene00044153	W04G3.11	2.73039	5.90629	7.98182	2.9556	11.1318	8.04449	5.51303	8.64792
WBGene00044155	Y7A5A.11	0.910131	0	1.14026	0	0	0.893832	0	0.96088
WBGene00044156	Y66C5A.1	69.1699	55.5191	43.3299	42.3637	47.001	43.7978	49.6172	53.8093
WBGene00044158	Y53C12A.8	7.28104	2.36252	3.42078	4.92601	16.0793	12.5137	12.8637	4.8044
WBGene00044159	F26C11.4	0	0	0	0	27.2111	13.4075	17.4579	4.8044
WBGene00044160	W10C6.2	1.82026	0	0	0	0	0.893832	0	0.96088
WBGene00044161	C47G2.8	13.652	8.2688	11.4026	3.94081	17.3162	12.5137	11.9449	15.3741
WBGene00044163	F49C5.11	9.10131	18.9001	11.4026	11.8224	1.23687	0.893832	3.67535	1.92176
WBGene00044164	Y46G5A.39	0	4.72503	1.14026	1.9704	2.47374	2.6815	1.83768	2.88264
WBGene00044166	C54C6.7	36.4052	59.0629	35.348	25.6152	42.0535	44.6916	56.0491	49.0049
WBGene00044167	C36A4.11	46.4167	57.8816	34.2078	29.556	21.0268	24.1335	31.2405	20.1785
WBGene00044169	C06C3.10	23.6634	21.2626	7.98182	16.7484	12.3687	22.3458	19.2956	12.4914
WBGene00044170	Y51B9A.10	9.10131	16.5376	4.56104	11.8224	8.65808	14.3013	14.7014	8.64792
WBGene00044174	fipr-5	69.1699	64.9692	63.8545	42.3637	87.8176	74.1881	67.994	88.401
WBGene00044175	fipr-9	48.2369	38.9815	37.6286	39.4081	61.8434	57.2053	45.9419	61.4963
WBGene00044176	C30G7.2	79.1814	54.3379	58.1532	49.2601	59.3697	46.4793	45.9419	49.0049
WBGene00044177	C30G7.3	147.441	67.3317	37.6286	70.9345	45.7641	51.8423	31.2405	25.9438
WBGene00044178	C30G7.4	56.4281	81.5068	44.4701	66.0085	32.1586	50.0546	61.5621	63.4181
WBGene00044180	C47E8.11	8.19118	4.72503	1.14026	6.89641	9.89494	5.36299	3.67535	4.8044
WBGene00044181	F09C6.11	0.910131	7.08755	3.42078	0.985201	0	0	0	0.96088
WBGene00044187	ttll-9	1.82026	1.18126	4.56104	1.9704	1.23687	2.6815	1.83768	1.92176
WBGene00044188	F28F8.9	408.649	523.297	405.932	379.303	465.062	575.628	675.346	625.533
WBGene00044191	F43D2.6	386.806	425.253	407.073	429.548	378.482	359.321	401.532	463.144
WBGene00044192	F46B6.13	0	0	0	0	34.6323	17.8766	13.7826	20.1785
WBGene00044197	fbxb-63	6.37091	20.0814	46.7506	27.5856	27.2111	38.4348	19.2956	30.7482
WBGene00044198	F56H9.6	1.82026	1.18126	4.56104	6.89641	4.94747	6.25683	2.75651	1.92176
WBGene00044200	H37A05.4	181.116	246.883	345.499	343.835	283.243	315.523	165.391	226.768
WBGene00044201	H39E23.3	0.910131	0	0	0	0	0	0	0
WBGene00044202	K10G4.10	3.64052	8.2688	1.14026	1.9704	3.7106	5.36299	1.83768	3.84352
WBGene00044204	suds-3	1336.98	1804.96	1314.72	1262.04	1873.86	1989.67	2430.33	2473.31
WBGene00044205	T13F3.8	40.9559	38.9815	17.1039	13.7928	30.9217	21.452	26.6463	10.5697
WBGene00044206	T26H5.9	649.833	648.511	246.296	251.226	268.4	375.41	296.785	192.176
WBGene00044207	Y6G8.5	17.2925	28.3502	13.6831	4.92601	8.65808	8.93832	8.26954	10.5697
WBGene00044208	Y6G8.6	1.82026	2.36252	3.42078	0.985201	3.7106	3.57533	4.59419	4.8044
WBGene00044209	Y32F6A.6	186.577	226.802	157.356	146.795	87.8176	107.26	96.478	112.423
WBGene00044210	Y51A2D.21	40.0457	27.1689	21.6649	31.5264	18.553	25.9211	23.8898	34.5917
WBGene00044211	Y60A3A.25	37.3154	27.1689	36.4883	35.4672	40.8166	49.1608	56.9679	49.9658
WBGene00044212	Y68A4A.13	162.003	178.37	110.605	67.9789	129.871	179.66	153.446	159.506
WBGene00044213	Y102A5C.36	310.355	343.746	291.906	298.516	350.034	362.896	368.454	330.543
WBGene00044216	C47E8.10	7.28104	3.54377	1.14026	3.94081	3.7106	0.893832	4.59419	0
WBGene00044217	F23D12.9	3.64052	7.08755	9.12208	5.91121	8.65808	6.25683	11.0261	9.6088
WBGene00044218	F23H12.10	49.1471	90.9569	55.8727	51.2305	56.8959	67.0374	92.8026	103.775
WBGene00044219	F28F8.10	33.6748	47.2503	45.6104	44.3341	35.8692	49.1608	36.7535	37.4743
WBGene00044220	Y102A5C.35	16.3824	29.5314	17.1039	26.6004	25.9742	21.452	15.6202	20.1785
WBGene00044221	F41G3.18	87.3725	105.132	88.9402	87.6829	81.6333	101.897	77.1824	98.0098
WBGene00044222	T16G12.10	0.910131	1.18126	0	0.985201	209.031	117.986	133.231	115.306
WBGene00044224	F17C8.8	7.28104	20.0814	21.6649	11.8224	6.18434	5.36299	6.43186	6.72616
WBGene00044225	C38D4.10	33.6748	67.3317	23.9454	44.3341	56.8959	66.1436	69.8317	68.2225
WBGene00044227	C07A9.13	17.2925	15.3564	9.12208	7.88161	13.6055	19.6643	16.5391	13.4523
WBGene00044229	T03F6.8	1.82026	1.18126	1.14026	1.9704	1.23687	1.78766	0.918838	0
WBGene00044232	C18D11.7	11.8317	12.9938	11.4026	19.704	13.6055	10.726	9.18838	11.5306
WBGene00044233	Y56A3A.36	277.59	244.52	321.553	263.049	275.822	279.77	300.46	288.264
WBGene00044235	C06A1.7	20.0229	4.72503	1.14026	0	0	0	0	0
WBGene00044236	C17E4.11	292.152	398.084	225.771	260.093	309.217	370.047	407.964	374.743
WBGene00044237	C17H1.10	3.64052	4.72503	0	2.9556	0	0.893832	0.918838	0
WBGene00044238	C30H6.12	24.5735	17.7189	15.9636	20.6892	1.23687	3.57533	0.918838	2.88264
WBGene00044239	C33D9.10	0.910131	0	2.28052	0	1.23687	4.46916	1.83768	1.92176
WBGene00044241	C53D6.11	28.214	42.5253	22.8052	28.5708	35.8692	42.904	47.7796	63.4181
WBGene00044243	F16C3.4	21.8431	12.9938	11.4026	10.8372	19.7899	28.6026	24.8086	18.2567
WBGene00044244	F26D10.13	0.910131	0	0	0	306.743	185.023	200.307	158.545
WBGene00044247	F36H2.4	0	1.18126	0	0.985201	1.23687	0	2.75651	0.96088
WBGene00044249	F55B11.6	0.910131	1.18126	3.42078	0.985201	1.23687	3.57533	0.918838	0.96088
WBGene00044250	F56G4.7	2.73039	0	2.28052	0	1.23687	1.78766	0.918838	1.92176
WBGene00044251	F59C6.12	91.0131	115.763	69.5558	76.8457	115.029	117.986	139.663	118.188
WBGene00044253	M117.6	92.8333	134.663	72.9766	99.5053	59.3697	67.9313	100.153	98.0098
WBGene00044256	Y45F10C.6	4.55065	4.72503	3.42078	9.85201	1.23687	4.46916	5.51303	1.92176
WBGene00044257	Y45F10D.16	1.82026	2.36252	1.14026	0	4.94747	1.78766	2.75651	0
WBGene00044258	Y57G11C.51	411.379	326.027	405.932	464.03	327.77	367.365	215.927	313.247
WBGene00044259	Y73F8A.36	1.82026	0	1.14026	1.9704	1.23687	5.36299	2.75651	3.84352
WBGene00044260	Y87G2A.19	194.768	213.808	267.961	179.307	215.215	217.201	200.307	208.511
WBGene00044261	Y87G2A.20	20.933	14.1751	7.98182	18.7188	8.65808	14.3013	6.43186	8.64792
WBGene00044262	Y95D11A.2	11.8317	24.8064	20.5247	12.8076	17.3162	27.7088	33.997	24.022
WBGene00044268	T27E7.10	15.4722	17.7189	9.12208	16.7484	14.8424	20.5581	15.6202	20.1785
WBGene00044270	F35E2.10	18.2026	4.72503	6.84156	11.8224	18.553	6.25683	11.9449	1.92176
WBGene00044272	nspa-4	0.910131	0	0	0	1.23687	1.78766	0.918838	0
WBGene00044280	W02A2.9	6.37091	9.45006	4.56104	4.92601	2.47374	0.893832	4.59419	0.96088
WBGene00044281	R04A9.7	34.585	59.0629	67.2753	76.8457	65.554	68.8251	76.2635	89.3618
WBGene00044283	spp-22	101.024	107.494	76.3974	72.9049	81.6333	68.8251	70.7505	68.2225
WBGene00044287	F21H12.7	3.64052	12.9938	3.42078	9.85201	2.47374	4.46916	0.918838	4.8044
WBGene00044288	F30H5.5	0.910131	9.45006	7.98182	4.92601	0	2.6815	1.83768	3.84352
WBGene00044289	Y37F4.8	10.0114	10.6313	4.56104	1.9704	14.8424	16.9828	0.918838	18.2567
WBGene00044290	B0035.18	87.3725	115.763	60.4338	82.7569	113.792	136.756	136.907	165.271
WBGene00044291	C25F9.10	130.149	108.676	88.9402	73.8901	86.5808	76.8696	79.9389	89.3618
WBGene00044294	C01B10.11	577.933	737.105	606.618	659.1	754.49	780.316	1031.85	865.753
WBGene00044295	C09E7.10	4.55065	8.2688	4.56104	1.9704	1.23687	4.46916	2.75651	7.68704
WBGene00044296	F10C1.9	429.582	480.772	372.865	400.977	362.402	375.41	362.941	422.787
WBGene00044297	C25B8.8	15.4722	9.45006	15.9636	5.91121	11.1318	11.6198	12.8637	12.4914
WBGene00044298	T23B7.2	9.10131	1.18126	1.14026	3.94081	7.42121	6.25683	7.3507	0.96088
WBGene00044299	C42D8.9	4.55065	2.36252	4.56104	1.9704	7.42121	3.57533	2.75651	2.88264
WBGene00044300	D1022.9	22.7533	22.4439	9.12208	24.63	22.2636	16.089	21.1333	17.2958
WBGene00044301	lgc-28	73.7206	64.9692	86.6597	73.8901	71.7383	62.5683	56.9679	49.0049
WBGene00044302	F28E10.5	8.19118	9.45006	4.56104	16.7484	3.7106	3.57533	8.26954	3.84352
WBGene00044303	hst-3.2	21.8431	34.2565	29.6467	34.482	50.7116	39.3286	52.3738	42.2787
WBGene00044304	F52B10.3	34.585	43.7065	47.8909	36.4524	25.9742	36.6471	45.9419	23.0611
WBGene00044305	rad-8	1289.66	1523.82	1415.06	1430.51	1671.01	1810.9	1814.7	1829.52
WBGene00044306	F58F9.8	0	0	5.7013	3.94081	19.7899	27.7088	17.4579	12.4914
WBGene00044307	F58F9.9	0.910131	0	0	0	7.42121	2.6815	3.67535	2.88264
WBGene00044310	H20J04.9	467.807	594.173	417.335	417.725	525.669	551.495	655.131	691.834
WBGene00044311	K04C2.7	10.9216	16.5376	5.7013	11.8224	9.89494	14.3013	19.2956	21.1394
WBGene00044312	K04C2.8	33.6748	24.8064	20.5247	13.7928	27.2111	28.6026	23.8898	21.1394
WBGene00044313	M02D8.7	4.55065	2.36252	3.42078	2.9556	6.18434	1.78766	3.67535	3.84352
WBGene00044314	fbxb-33	1.82026	7.08755	20.5247	12.8076	13.6055	29.4965	14.7014	20.1785
WBGene00044316	F41G3.21	91.9232	106.313	71.8363	83.7421	91.5282	104.578	132.313	123.954
WBGene00044318	tag-267	445.054	604.804	404.792	432.503	470.01	508.591	671.67	593.824
WBGene00044319	tag-266	272.129	193.726	370.584	337.924	354.981	289.602	260.95	279.616
WBGene00044321	mrps-30	1457.12	1330.1	1584.96	1483.71	1411.27	1408.68	1265.24	1316.41
WBGene00044322	tag-280	265.758	411.078	250.857	279.797	374.771	387.029	441.961	437.2
WBGene00044323	tag-281	151.992	183.095	168.758	175.366	235.005	227.927	260.031	270.007
WBGene00044324	ufm-1	1511.73	1361.99	1611.19	1665.98	1343.24	1608	1207.35	1180.92
WBGene00044325	tag-321	1090.34	1528.55	1246.3	1084.71	1706.88	1717.95	2226.34	2102.41
WBGene00044326	tag-322	1114.91	1589.97	1169.91	1148.74	1543.61	1633.03	2266.77	2176.39
WBGene00044329	cpsf-4	1445.29	1445.86	1753.72	1672.87	1617.82	1863.64	1762.33	1559.51
WBGene00044330	alr-1	70.9902	56.7004	100.343	85.7125	106.371	91.1709	113.936	67.2616
WBGene00044331	clec-25	41.866	38.9815	33.0675	20.6892	19.7899	18.7705	23.8898	13.4523
WBGene00044332	clec-36	100.114	79.1443	62.7143	50.2453	66.7909	53.6299	62.481	56.6919
WBGene00044333	C01G12.13	8.19118	7.08755	4.56104	9.85201	8.65808	6.25683	5.51303	5.76528
WBGene00044338	nspc-3	25.4837	50.7941	9.12208	14.778	39.5798	29.4965	23.8898	29.7873
WBGene00044339	nspc-4	412.289	252.789	360.322	365.51	419.298	506.803	488.822	525.601
WBGene00044341	ave-1	249.376	342.565	281.644	245.315	335.191	367.365	436.448	451.614
WBGene00044342	T05B11.7	21.8431	15.3564	14.8234	16.7484	19.7899	22.3458	22.0521	22.1002
WBGene00044344	mrpl-39	679.868	739.467	727.486	760.575	842.307	920.647	829.71	757.174
WBGene00044345	Y48G1C.12	656.204	609.529	716.083	658.114	896.729	1008.24	1086.99	957.997
WBGene00044346	Y59E9AL.8	2.73039	0	0	0	1.23687	0.893832	3.67535	0.96088
WBGene00044347	Y71G12B.30	95.5637	43.7065	42.1896	48.2749	75.449	80.4449	51.4549	58.6137
WBGene00044348	Y71G12B.31	10.0114	7.08755	12.5429	7.88161	4.94747	5.36299	5.51303	5.76528
WBGene00044349	Y71G12B.32	17.2925	17.7189	11.4026	8.86681	8.65808	11.6198	10.1072	6.72616
WBGene00044350	Y73B6BL.44	69.1699	109.857	84.3792	89.6533	81.6333	101.003	115.774	95.1271
WBGene00044352	ZK381.8	0	1.18126	0	3.94081	0	0	0	0
WBGene00044353	ZK418.10	2.73039	1.18126	1.14026	0.985201	1.23687	2.6815	3.67535	3.84352
WBGene00044354	ZK418.11	1.82026	0	1.14026	0.985201	0	1.78766	0.918838	0.96088
WBGene00044355	ZK563.7	68.2598	74.4192	71.8363	73.8901	89.0545	111.729	141.501	129.719
WBGene00044356	W02D7.12	0	0	0	0	37.106	16.089	22.9709	13.4523
WBGene00044357	nspc-6	0	0	2.28052	0.985201	1.23687	1.78766	3.67535	1.92176
WBGene00044358	Y71G12B.33	3.64052	1.18126	1.14026	0	7.42121	1.78766	1.83768	0.96088
WBGene00044362	F42G2.7	0.910131	1.18126	3.42078	0.985201	2.47374	0	1.83768	0.96088
WBGene00044363	F22E5.21	13.652	11.8126	3.42078	9.85201	12.3687	9.83216	9.18838	9.6088
WBGene00044364	F34D6.7	0	0	0	0	14.8424	10.726	9.18838	7.68704
WBGene00044365	F34D6.8	0	0	0	0	7.42121	8.04449	4.59419	1.92176
WBGene00044366	F34D6.9	0	0	0	0	47.001	34.8595	28.484	14.4132
WBGene00044367	T05A8.8	14.5621	15.3564	15.9636	11.8224	11.1318	9.83216	8.26954	12.4914
WBGene00044371	ZC239.20	4.55065	4.72503	11.4026	8.86681	16.0793	17.8766	26.6463	31.709
WBGene00044372	ZC239.21	4.55065	5.90629	4.56104	9.85201	13.6055	8.04449	7.3507	27.8655
WBGene00044374	C17F4.12	5.46078	1.18126	2.28052	0.985201	2.47374	3.57533	1.83768	1.92176
WBGene00044376	Y49F6B.12	7.28104	2.36252	3.42078	8.86681	2.47374	3.57533	0.918838	0
WBGene00044377	Y49F6B.13	0	0	0	0	60.6065	51.8423	55.1303	33.6308
WBGene00044379	F40H7.12	142.891	29.5314	5.7013	21.6744	1.23687	0.893832	0	3.84352
WBGene00044381	K10G6.5	23.6634	20.0814	11.4026	10.8372	1.23687	7.15066	6.43186	5.76528
WBGene00044382	Y14H12A.2	1.82026	2.36252	3.42078	4.92601	1.23687	9.83216	6.43186	3.84352
WBGene00044383	T05A7.11	12.7418	24.8064	43.3299	39.4081	42.0535	58.0991	75.3447	54.7702
WBGene00044384	F11G11.14	9.10131	2.36252	1.14026	2.9556	3.7106	8.04449	3.67535	0.96088
WBGene00044385	F59A6.10	9.10131	2.36252	2.28052	1.9704	6.18434	22.3458	33.997	8.64792
WBGene00044386	C27A2.7	0	1.18126	0	0	4.94747	3.57533	2.75651	0
WBGene00044387	C27A2.8	2.73039	5.90629	4.56104	4.92601	30.9217	20.5581	19.2956	14.4132
WBGene00044388	C27D6.11	47.3268	21.2626	9.12208	18.7188	28.448	19.6643	21.1333	14.4132
WBGene00044389	C27D6.12	40.9559	44.8878	34.2078	21.6744	25.9742	43.7978	29.4028	34.5917
WBGene00044391	C25H3.15	0.910131	3.54377	1.14026	0.985201	8.65808	9.83216	9.18838	7.68704
WBGene00044392	C25H3.16	8.19118	3.54377	2.28052	6.89641	8.65808	16.9828	11.0261	8.64792
WBGene00044393	ZK1248.20	0	5.90629	1.14026	3.94081	9.89494	7.15066	9.18838	4.8044
WBGene00044394	B0034.7	15.4722	5.90629	12.5429	10.8372	3.7106	16.9828	5.51303	6.72616
WBGene00044395	R12C12.10	23.6634	28.3502	11.4026	10.8372	14.8424	12.5137	18.3768	13.4523
WBGene00044396	ZK1290.14	176.565	191.364	140.252	94.5793	100.186	126.924	156.202	112.423
WBGene00044400	Y55B1BR.5	21.8431	12.9938	20.5247	12.8076	9.89494	14.3013	16.5391	16.335
WBGene00044402	Y82E9BL.18	51.8774	61.4254	45.6104	32.5116	30.9217	28.6026	45.9419	38.4352
WBGene00044403	fbxa-219	41.866	67.3317	44.4701	44.3341	30.9217	46.4793	33.997	34.5917
WBGene00044404	F36H2.5	25.4837	21.2626	15.9636	22.6596	13.6055	6.25683	3.67535	13.4523
WBGene00044406	F02A9.7	13.652	10.6313	9.12208	4.92601	8.65808	8.04449	7.3507	12.4914
WBGene00044409	C45G9.14	0.910131	2.36252	0	1.9704	2.47374	1.78766	0	0
WBGene00044410	F48E8.8	48.2369	63.7879	49.0312	47.2897	69.2646	64.3559	67.994	60.5354
WBGene00044411	R12B2.8	1.82026	4.72503	1.14026	0.985201	0	0.893832	5.51303	1.92176
WBGene00044413	B0205.12	42.7761	99.2257	64.9948	51.2305	82.8702	71.5066	66.1563	61.4963
WBGene00044414	C06A5.12	92.8333	90.9569	85.5195	71.9197	98.9494	102.791	145.176	133.562
WBGene00044417	C08F1.11	19.1127	41.344	69.5558	59.1121	63.0803	69.7189	63.3998	43.2396
WBGene00044418	C08G5.7	67.3497	62.6067	68.4156	54.1861	51.9485	48.267	54.2114	43.2396
WBGene00044419	fbxc-17	0	0	1.14026	3.94081	1.23687	4.46916	2.75651	2.88264
WBGene00044420	C50D2.10	60.0686	95.6819	87.8	69.9493	102.66	101.003	81.7766	97.0489
WBGene00044421	D1007.18	23.6634	28.3502	11.4026	28.5708	17.3162	26.815	9.18838	25.9438
WBGene00044423	F53F10.8	270.309	314.215	273.662	266.99	329.007	341.444	368.454	378.587
WBGene00044431	W03G9.8	728.104	1038.33	720.644	678.804	1025.36	1128.02	1490.35	1334.66
WBGene00044432	W03G9.9	2.73039	0	0	0	1.23687	0.893832	0.918838	0.96088
WBGene00044433	W10C8.6	32.7647	12.9938	22.8052	22.6596	16.0793	16.089	21.1333	24.022
WBGene00044434	Y18H1A.15	29.1242	9.45006	5.7013	6.89641	3.7106	13.4075	8.26954	2.88264
WBGene00044435	Y20F4.8	9.10131	5.90629	14.8234	11.8224	16.0793	15.1952	6.43186	16.335
WBGene00044436	Y47G6A.31	34.585	75.6005	67.2753	59.1121	106.371	101.897	90.9649	128.758
WBGene00044437	Y47G6A.32	7.28104	4.72503	6.84156	7.88161	8.65808	17.8766	11.9449	10.5697
WBGene00044438	Y51F10.11	145.621	85.0506	187.003	199.996	243.663	235.972	292.19	240.22
WBGene00044440	adpr-1	426.851	230.345	535.922	528.068	534.327	446.916	442.88	459.301
WBGene00044442	T08A9.13	8.19118	4.72503	4.56104	3.94081	2.47374	5.36299	4.59419	7.68704
WBGene00044443	ZC21.10	10.9216	17.7189	10.2623	19.704	19.7899	24.1335	19.2956	24.022
WBGene00044444	F09G8.10	5.46078	3.54377	1.14026	1.9704	9.89494	5.36299	13.7826	6.72616
WBGene00044445	C02F5.14	55.518	88.5943	88.9402	82.7569	42.0535	72.4004	71.6693	99.9315
WBGene00044446	C06G4.6	24.5735	18.9001	7.98182	7.88161	1.23687	0.893832	1.83768	3.84352
WBGene00044447	ZK688.10	55.518	34.2565	15.9636	17.7336	29.6848	31.2841	19.2956	18.2567
WBGene00044448	ZK783.6	10.0114	5.90629	3.42078	9.85201	6.18434	3.57533	4.59419	0.96088
WBGene00044450	fipr-18	0	0	0	0	68.0277	43.7978	30.3216	12.4914
WBGene00044452	Y102E9.5	38.2255	55.5191	34.2078	41.3785	42.0535	50.9484	54.2114	57.6528
WBGene00044455	F23F12.13	52.7876	60.2442	68.4156	62.0677	65.554	58.9929	82.6954	81.6748
WBGene00044457	C18H7.11	388.626	281.139	199.545	212.803	105.134	150.164	155.284	189.293
WBGene00044458	K11H12.10	3.64052	3.54377	2.28052	0.985201	0	0.893832	0	0
WBGene00044459	Y55F3C.9	50.9673	51.9753	77.5376	76.8457	75.449	66.1436	97.3968	73.0269
WBGene00044460	Y55F3C.10	3.64052	8.2688	3.42078	6.89641	1.23687	10.726	3.67535	6.72616
WBGene00044461	Y18H1A.14	1.82026	1.18126	1.14026	2.9556	4.94747	3.57533	3.67535	7.68704
WBGene00044462	C44B12.9	0	0	0	0.985201	11.1318	10.726	6.43186	2.88264
WBGene00044463	W09G12.10	20.933	11.8126	13.6831	18.7188	11.1318	22.3458	22.9709	16.335
WBGene00044464	Y77E11A.16	2.73039	2.36252	4.56104	2.9556	1.23687	3.57533	6.43186	4.8044
WBGene00044466	Y48A5A.3	345.85	463.053	335.236	340.88	384.666	482.67	502.604	621.689
WBGene00044467	R05C11.4	69.1699	35.4377	84.3792	53.2009	40.8166	50.0546	43.1854	44.2005
WBGene00044468	Y69A2AL.2	542.438	730.017	440.14	507.379	401.982	504.121	450.23	408.374
WBGene00044469	clec-173	832.77	636.698	751.431	575.358	568.959	572.053	697.398	589.98
WBGene00044471	F56D6.9	0.910131	0	2.28052	0	0	0	0	0.96088
WBGene00044474	F56D6.12	0.910131	1.18126	0	0.985201	0	1.78766	0	0
WBGene00044475	F56D6.13	20.933	18.9001	6.84156	5.91121	21.0268	16.089	18.3768	14.4132
WBGene00044476	F56D6.14	7.28104	5.90629	1.14026	0.985201	4.94747	8.04449	7.3507	3.84352
WBGene00044477	F49F1.14	2.73039	2.36252	2.28052	0.985201	2.47374	3.57533	2.75651	0
WBGene00044478	K06B9.6	46.4167	63.7879	25.0857	21.6744	16.0793	29.4965	23.8898	26.9046
WBGene00044479	F15E6.10	0	0	0	0	7.42121	8.93832	16.5391	8.64792
WBGene00044480	ZK185.4	0.910131	4.72503	1.14026	3.94081	0	1.78766	0	0.96088
WBGene00044481	ZK185.5	391.356	445.334	385.408	388.169	299.322	296.752	377.642	420.865
WBGene00044482	F29B9.12	8.19118	11.8126	11.4026	6.89641	8.65808	21.452	14.7014	20.1785
WBGene00044483	H06H21.11	684.418	887.125	838.091	659.1	1094.63	1083.32	1200	1154.98
WBGene00044484	hot-9	14.5621	11.8126	13.6831	16.7484	24.7374	18.7705	33.997	23.0611
WBGene00044485	Y54G2A.41	51.8774	77.963	54.7325	63.0529	38.3429	50.0546	47.7796	68.2225
WBGene00044487	Y54G2A.44	0.910131	0	3.42078	6.89641	4.94747	4.46916	4.59419	1.92176
WBGene00044488	Y54G2A.45	587.034	793.805	688.717	740.871	698.83	783.891	685.453	803.296
WBGene00044489	pudl-1	30.0343	50.7941	39.9091	39.4081	45.7641	25.9211	28.484	45.1614
WBGene00044490	pudl-2	16.3824	25.9877	26.226	16.7484	32.1586	26.815	17.4579	37.4743
WBGene00044491	Y54G2A.48	10.0114	8.2688	5.7013	7.88161	11.1318	11.6198	8.26954	8.64792
WBGene00044492	Y54G2A.49	65.5294	68.513	46.7506	45.3193	105.134	116.198	86.3707	85.5183
WBGene00044493	Y54G2A.50	250.286	324.846	220.07	232.508	262.216	316.417	343.645	323.817
WBGene00044495	Y54G2A.40	34.585	22.4439	26.226	26.6004	12.3687	23.2396	21.1333	16.335
WBGene00044499	T11F8.5	8.19118	5.90629	11.4026	5.91121	6.18434	8.93832	3.67535	7.68704
WBGene00044500	T19E7.6	100.114	122.851	86.6597	121.18	85.3439	107.26	92.8026	87.4401
WBGene00044501	C55C3.8	8.19118	2.36252	5.7013	5.91121	2.47374	2.6815	1.83768	0.96088
WBGene00044502	C46G7.5	36.4052	38.9815	33.0675	37.4376	37.106	54.5238	35.8347	33.6308
WBGene00044503	Y73B6A.6	10.0114	5.90629	12.5429	13.7928	17.3162	3.57533	5.51303	6.72616
WBGene00044504	R13A1.10	25.4837	27.1689	25.0857	25.6152	32.1586	28.6026	33.997	36.5134
WBGene00044508	nsy-7	230.263	344.927	259.979	250.241	448.983	449.598	518.224	480.44
WBGene00044509	K07H8.12	21.8431	28.3502	15.9636	16.7484	22.2636	15.1952	19.2956	9.6088
WBGene00044510	K07H8.11	17.2925	16.5376	12.5429	11.8224	7.42121	13.4075	6.43186	8.64792
WBGene00044511	clec-181	0.910131	0	0	0	11.1318	14.3013	5.51303	4.8044
WBGene00044512	W03F9.11	21.8431	20.0814	27.3662	19.704	11.1318	13.4075	9.18838	4.8044
WBGene00044513	Y58G8A.5	2.73039	4.72503	1.14026	8.86681	2.47374	7.15066	2.75651	1.92176
WBGene00044514	R09E12.9	73.7206	72.0567	45.6104	47.2897	33.3954	49.1608	51.4549	50.9266
WBGene00044515	K10C9.9	1.82026	0	2.28052	1.9704	3.7106	0.893832	0	0
WBGene00044517	Y32G9A.13	10.0114	17.7189	11.4026	9.85201	17.3162	16.9828	16.5391	9.6088
WBGene00044520	F59A7.12	0.910131	3.54377	1.14026	2.9556	2.47374	6.25683	9.18838	2.88264
WBGene00044521	Y5H2A.4	4.55065	1.18126	2.28052	2.9556	2.47374	1.78766	0.918838	0
WBGene00044526	T28A11.22	20.0229	34.2565	33.0675	32.5116	28.448	41.1163	43.1854	49.9658
WBGene00044527	Y39H10B.2	358.591	466.597	377.426	391.125	403.219	400.437	335.376	424.709
WBGene00044528	lgc-29	1.82026	3.54377	1.14026	4.92601	1.23687	5.36299	4.59419	3.84352
WBGene00044529	irld-1	35.4951	27.1689	17.1039	9.85201	33.3954	23.2396	22.9709	11.5306
WBGene00044530	F32D1.11	19.1127	30.7127	23.9454	27.5856	34.6323	29.4965	33.0782	29.7873
WBGene00044533	F41F3.8	9.10131	7.08755	5.7013	4.92601	40.8166	17.8766	36.7535	24.022
WBGene00044534	H23N18.6	9.10131	7.08755	3.42078	4.92601	6.18434	8.93832	12.8637	7.68704
WBGene00044535	K11D12.13	889.198	1662.03	1263.41	1317.21	1421.16	1786.77	1698.01	1983.26
WBGene00044536	F14F9.8	30.9444	42.5253	34.2078	20.6892	18.553	16.9828	11.9449	13.4523
WBGene00044537	B0238.15	9.10131	10.6313	9.12208	9.85201	8.65808	8.93832	8.26954	2.88264
WBGene00044538	T09D3.8	2.73039	2.36252	0	1.9704	0	0.893832	0.918838	0.96088
WBGene00044539	K09H11.9	11.8317	9.45006	5.7013	3.94081	2.47374	5.36299	6.43186	5.76528
WBGene00044541	K09H11.11	2.73039	7.08755	7.98182	5.91121	2.47374	4.46916	0.918838	2.88264
WBGene00044544	F26F12.8	23.6634	9.45006	18.2442	10.8372	13.6055	11.6198	11.0261	24.022
WBGene00044551	ZK105.8	1.82026	2.36252	0	0	1.23687	0	0.918838	0.96088
WBGene00044552	Y97E10AR.8	4.55065	0	0	1.9704	4.94747	3.57533	3.67535	1.92176
WBGene00044553	T23B12.11	329.467	283.502	248.577	235.463	205.32	241.335	255.437	265.203
WBGene00044554	F41E6.15	110.126	140.57	189.283	175.366	211.504	260.105	188.362	209.472
WBGene00044556	F38G1.3	48.2369	28.3502	29.6467	27.5856	22.2636	51.8423	43.1854	37.4743
WBGene00044557	ZC13.10	0.910131	0	2.28052	0	0	0	2.75651	0.96088
WBGene00044559	ZK380.5	0.910131	0	0	0.985201	1.23687	0	0.918838	1.92176
WBGene00044564	ZK813.6	1.82026	2.36252	3.42078	7.88161	24.7374	17.8766	15.6202	14.4132
WBGene00044567	C46C11.4	8.19118	18.9001	34.2078	24.63	18.553	21.452	23.8898	18.2567
WBGene00044568	ntc-1	4.55065	14.1751	1.14026	3.94081	11.1318	7.15066	5.51303	11.5306
WBGene00044569	C25F6.8	10.9216	5.90629	1.14026	0.985201	0	1.78766	0	0.96088
WBGene00044571	C46F4.3	0	4.72503	0	0.985201	1.23687	0.893832	1.83768	1.92176
WBGene00044573	C15B12.9	0.910131	0	2.28052	1.9704	0	0	2.75651	0
WBGene00044574	F23G4.1	11.8317	15.3564	21.6649	12.8076	12.3687	5.36299	15.6202	24.9829
WBGene00044578	K01A12.4	1.82026	1.18126	0	1.9704	2.47374	0.893832	2.75651	1.92176
WBGene00044579	C06E2.9	0	0	1.14026	0	25.9742	32.178	29.4028	8.64792
WBGene00044582	B0222.11	18.2026	15.3564	17.1039	18.7188	24.7374	12.5137	18.3768	18.2567
WBGene00044584	T03G11.9	4.55065	2.36252	4.56104	3.94081	13.6055	7.15066	11.9449	5.76528
WBGene00044585	C40H5.8	6.37091	5.90629	9.12208	5.91121	11.1318	10.726	5.51303	16.335
WBGene00044586	Y61A9LA.12	13.652	18.9001	6.84156	18.7188	16.0793	11.6198	10.1072	12.4914
WBGene00044588	ZK1236.9	18.2026	20.0814	19.3844	19.704	9.89494	24.1335	36.7535	15.3741
WBGene00044589	C29F5.8	5.46078	2.36252	1.14026	0.985201	0	0.893832	0	0
WBGene00044603	acbp-7	10.0114	8.2688	13.6831	10.8372	8.65808	10.726	11.0261	12.4914
WBGene00044604	T10F2.5	337.658	692.217	315.852	325.116	482.379	510.378	623.891	600.55
WBGene00044605	ttr-36	499.662	698.123	478.909	499.497	549.169	572.947	616.54	682.225
WBGene00044607	K02A11.4	105.575	158.289	106.044	119.209	112.555	137.65	153.446	162.389
WBGene00044608	glrx-22	752.678	1123.38	729.766	673.878	869.518	927.798	1084.23	1167.47
WBGene00044609	tbcc-1	366.783	378.003	370.584	403.933	432.904	516.635	515.468	515.032
WBGene00044610	D2092.10	0	0	0	0	0	0	1.83768	0
WBGene00044611	T27A3.8	1.82026	0	1.14026	0	1.23687	0	1.83768	0
WBGene00044612	Y57E12AR.1	36.4052	37.8003	36.4883	35.4672	39.5798	65.2498	66.1563	35.5526
WBGene00044614	C36B1.14	919.232	1334.82	885.982	853.184	1248	1272.82	1589.59	1557.59
WBGene00044615	B0252.8	51.8774	60.2442	34.2078	43.3489	24.7374	49.1608	30.3216	41.3178
WBGene00044616	M01A12.4	8.19118	8.2688	10.2623	9.85201	11.1318	8.93832	22.0521	15.3741
WBGene00044617	bus-1	8.19118	4.72503	6.84156	4.92601	8.65808	5.36299	3.67535	0.96088
WBGene00044618	bus-2	3.64052	4.72503	4.56104	6.89641	14.8424	10.726	11.0261	5.76528
WBGene00044620	bus-4	40.0457	27.1689	17.1039	22.6596	32.1586	27.7088	27.5651	24.022
WBGene00044623	bus-8	32.7647	47.2503	50.1714	73.8901	199.136	94.7462	180.092	123.954
WBGene00044630	bus-17	21.8431	31.894	28.5065	42.3637	55.6591	43.7978	56.9679	49.9658
WBGene00044631	bus-18	13.652	22.4439	17.1039	24.63	30.9217	28.6026	36.7535	20.1785
WBGene00044633	F54H12.7	88.2827	41.344	19.3844	31.5264	61.8434	42.904	37.6723	24.022
WBGene00044634	C29E4.14	20.933	17.7189	1.14026	13.7928	32.1586	16.089	12.8637	15.3741
WBGene00044636	B0393.9	243.915	310.671	224.631	208.863	191.715	257.424	282.083	263.281
WBGene00044637	rft-1	166.554	200.814	197.265	217.729	189.241	209.157	241.654	231.572
WBGene00044638	F23A7.8	662.575	1470.67	832.389	639.396	1505.27	1319.3	1722.82	2258.07
WBGene00044640	B0432.14	28.214	34.2565	35.348	39.4081	21.0268	33.9656	35.8347	24.022
WBGene00044641	T01D1.8	5.46078	10.6313	9.12208	5.91121	6.18434	12.5137	1.83768	5.76528
WBGene00044642	clec-69	2.73039	1.18126	0	0.985201	0	1.78766	0.918838	1.92176
WBGene00044643	H17B01.5	0	0	2.28052	3.94081	1.23687	1.78766	1.83768	1.92176
WBGene00044644	B0205.13	290.332	425.253	280.504	329.057	59.3697	70.6128	40.4289	34.5917
WBGene00044645	Y51H7BR.8	0	0	1.14026	1.9704	0	1.78766	1.83768	0.96088
WBGene00044646	B0205.14	27.3039	34.2565	26.226	28.5708	6.18434	2.6815	7.3507	4.8044
WBGene00044648	R144.13	184.757	192.545	140.252	170.44	194.188	245.804	299.541	265.203
WBGene00044649	C23H5.11	10.0114	15.3564	9.12208	7.88161	1.23687	11.6198	7.3507	6.72616
WBGene00044650	Y71G10AR.4	1079.41	500.853	1474.36	1243.32	1022.89	961.764	959.267	958.958
WBGene00044651	egrh-3	243.005	100.407	387.688	359.598	395.798	243.122	353.753	282.499
WBGene00044654	fbxa-85	25.4837	36.619	27.3662	28.5708	40.8166	24.1335	25.7275	24.022
WBGene00044655	fbxa-194	1.82026	7.08755	2.28052	0.985201	1.23687	0	4.59419	0.96088
WBGene00044658	C01G10.17	42.7761	53.1566	69.5558	45.3193	3.7106	8.93832	8.26954	14.4132
WBGene00044660	fbxa-87	26.3938	21.2626	23.9454	14.778	16.0793	33.0718	29.4028	28.8264
WBGene00044661	fbxa-143	10.9216	12.9938	11.4026	7.88161	11.1318	5.36299	11.0261	7.68704
WBGene00044662	F26G1.9	1.82026	8.2688	2.28052	2.9556	3.7106	4.46916	9.18838	3.84352
WBGene00044663	F26G1.10	8.19118	3.54377	6.84156	3.94081	6.18434	5.36299	2.75651	2.88264
WBGene00044665	F59A6.12	129.239	194.908	124.288	143.839	221.399	299.434	369.373	420.865
WBGene00044666	F33G12.7	275.77	444.153	274.803	250.241	333.954	352.17	433.691	424.709
WBGene00044667	ZK622.5	63.7091	82.688	69.5558	67.9789	53.1853	58.9929	64.3186	69.1834
WBGene00044672	fbxa-4	80.0915	80.3255	75.2571	70.9345	53.1853	82.2326	67.0752	84.5574
WBGene00044674	B0280.17	216.611	81.5068	67.2753	85.7125	128.634	90.2771	73.507	63.4181
WBGene00044675	fbxa-76	106.485	145.295	93.5013	94.5793	116.266	130.5	116.692	111.462
WBGene00044676	fbxa-42	45.5065	51.9753	45.6104	34.482	8.65808	12.5137	23.8898	22.1002
WBGene00044677	ZK353.10	0	4.72503	0	2.9556	0	0	2.75651	3.84352
WBGene00044678	B0303.16	0.910131	0	1.14026	3.94081	3.7106	1.78766	0	0.96088
WBGene00044679	K02B12.9	10.0114	10.6313	10.2623	17.7336	8.65808	14.3013	12.8637	15.3741
WBGene00044680	F30A10.13	75.5408	107.494	76.3974	63.0529	79.1596	114.411	149.771	133.562
WBGene00044681	T24C4.8	16.3824	21.2626	9.12208	13.7928	13.6055	28.6026	26.6463	24.9829
WBGene00044683	C36E6.8	186.577	107.494	62.7143	49.2601	7.42121	5.36299	8.26954	15.3741
WBGene00044684	T08G11.2	71.9003	49.6128	23.9454	33.4968	55.6591	50.0546	44.1042	29.7873
WBGene00044686	flp-28	334.928	290.589	287.345	267.975	253.558	248.485	268.301	205.628
WBGene00044689	arid-1	2530.16	1540.36	3719.53	3770.37	2785.43	1688.45	1799.08	2308.99
WBGene00044690	M02B7.7	160.183	223.258	177.88	164.529	174.398	241.335	206.738	209.472
WBGene00044692	fbxb-91	20.0229	41.344	54.7325	46.3045	39.5798	67.9313	56.9679	110.501
WBGene00044693	fbxb-92	6.37091	10.6313	17.1039	8.86681	11.1318	19.6643	14.7014	26.9046
WBGene00044694	fbxb-90	15.4722	17.7189	34.2078	28.5708	27.2111	40.2225	33.0782	52.8484
WBGene00044695	fbxb-27	0.910131	2.36252	1.14026	1.9704	0	3.57533	10.1072	5.76528
WBGene00044696	F52E1.14	4459.64	4971.91	4015.99	3558.55	3355.62	4015.99	4639.21	4370.08
WBGene00044697	poml-4	15.4722	15.3564	10.2623	7.88161	16.0793	17.8766	19.2956	27.8655
WBGene00044698	K09F5.6	96.4738	69.6942	135.691	119.209	101.423	82.2326	118.53	98.0098
WBGene00044699	nhr-286	53.6977	63.7879	62.7143	49.2601	74.2121	81.3388	79.9389	67.2616
WBGene00044700	T08D2.9	10.0114	9.45006	6.84156	8.86681	16.0793	6.25683	3.67535	3.84352
WBGene00044701	AH9.6	10.0114	8.2688	10.2623	15.7632	19.7899	14.3013	13.7826	31.709
WBGene00044702	F46C3.4	83.732	89.7756	68.4156	71.9197	152.135	137.65	195.712	187.372
WBGene00044705	T22F3.12	4.55065	1.18126	2.28052	2.9556	1.23687	5.36299	1.83768	6.72616
WBGene00044707	F22G12.7	2.73039	10.6313	10.2623	9.85201	8.65808	5.36299	11.0261	13.4523
WBGene00044708	C17H1.13	1.82026	5.90629	1.14026	0.985201	1.23687	1.78766	0	0
WBGene00044709	C17H1.14	1.82026	0	1.14026	0	0	0.893832	0	0.96088
WBGene00044712	F22G12.8	10.9216	17.7189	19.3844	20.6892	12.3687	19.6643	18.3768	25.9438
WBGene00044719	clec-172	1.82026	3.54377	3.42078	0.985201	7.42121	0.893832	2.75651	7.68704
WBGene00044720	Y53F4B.42	134.699	95.6819	164.197	156.647	180.583	135.863	132.313	123.954
WBGene00044723	K11H12.11	92.8333	74.4192	72.9766	58.1269	70.5015	61.6744	92.8026	79.753
WBGene00044724	R02E4.3	180.206	87.4131	37.6286	38.4229	21.0268	48.267	47.7796	33.6308
WBGene00044725	R11G1.7	36.4052	61.4254	60.4338	52.2157	68.0277	76.8696	58.8056	72.066
WBGene00044726	Y53F4B.43	1.82026	3.54377	7.98182	9.85201	1.23687	0	1.83768	0.96088
WBGene00044728	Y53F4B.45	2231.64	2162.88	1779.95	1354.65	1632.67	1830.57	1700.77	2120.66
WBGene00044732	T03G11.10	7.28104	3.54377	7.98182	6.89641	12.3687	6.25683	6.43186	11.5306
WBGene00044733	W08F4.13	8.19118	5.90629	26.226	9.85201	9.89494	15.1952	12.8637	18.2567
WBGene00044736	gfrp-1	42.7761	66.1504	47.8909	45.3193	50.7116	73.2943	57.8868	69.1834
WBGene00044737	ttr-45	1326.06	1639.59	1136.84	1158.6	1076.08	1260.3	1280.86	1331.78
WBGene00044738	folt-3	3.64052	4.72503	2.28052	1.9704	7.42121	2.6815	6.43186	4.8044
WBGene00044741	Y57G11C.52	4.55065	7.08755	1.14026	3.94081	11.1318	3.57533	11.9449	0.96088
WBGene00044742	Y55F3BR.10	21.8431	36.619	26.226	30.5412	40.8166	34.8595	41.3477	47.0831
WBGene00044743	C35B8.4	113.766	131.12	78.6779	95.5645	91.5282	97.4277	93.7214	103.775
WBGene00044744	F10G7.12	6.37091	5.90629	1.14026	0.985201	1.23687	4.46916	4.59419	0
WBGene00044745	Y62E10A.20	311.265	349.652	329.535	287.679	401.982	392.392	520.062	551.545
WBGene00044746	C53H9.3	480.549	642.604	270.241	392.11	505.879	585.46	536.601	638.024
WBGene00044753	F49H12.7	1.82026	4.72503	4.56104	3.94081	0	3.57533	1.83768	3.84352
WBGene00044756	F58F12.4	69.1699	81.5068	52.4519	34.482	54.4222	77.7634	70.7505	66.3007
WBGene00044757	Y55F3BR.11	39.1356	46.0691	45.6104	26.6004	29.6848	39.3286	35.8347	36.5134
WBGene00044758	Y37H2A.12	228.443	339.021	238.314	224.626	305.506	349.488	471.364	423.748
WBGene00044759	T06E6.15	15.4722	18.9001	20.5247	8.86681	8.65808	8.04449	4.59419	10.5697
WBGene00044760	Y71H2AM.25	20.933	18.9001	11.4026	10.8372	14.8424	19.6643	9.18838	10.5697
WBGene00044761	Y82E9BR.23	31.8546	21.2626	9.12208	28.5708	12.3687	12.5137	13.7826	6.72616
WBGene00044762	ZK688.11	489.65	652.054	510.836	446.296	613.487	630.152	809.496	817.709
WBGene00044763	ZK688.12	22.7533	21.2626	7.98182	14.778	19.7899	20.5581	17.4579	10.5697
WBGene00044764	W01A8.7	2.73039	1.18126	4.56104	1.9704	7.42121	2.6815	4.59419	0.96088
WBGene00044767	T23B7.3	63.7091	59.0629	71.8363	53.2009	38.3429	61.6744	65.2375	56.6919
WBGene00044768	M117.7	3.64052	2.36252	6.84156	7.88161	8.65808	10.726	6.43186	10.5697
WBGene00044770	C53C11.5	44.5964	33.0752	45.6104	46.3045	56.8959	44.6916	44.1042	32.6699
WBGene00044771	T23E7.5	0	2.36252	3.42078	0.985201	3.7106	3.57533	0.918838	2.88264
WBGene00044772	T23E7.6	10.0114	2.36252	2.28052	0.985201	1.23687	3.57533	3.67535	1.92176
WBGene00044773	C08A9.10	466.897	740.649	410.493	543.831	502.168	770.484	786.525	806.178
WBGene00044774	F16B3.3	53.6977	73.238	33.0675	46.3045	72.9752	61.6744	70.7505	63.4181
WBGene00044776	T02B11.8	28.214	29.5314	26.226	30.5412	23.5005	22.3458	31.2405	21.1394
WBGene00044777	T02B11.9	13.652	10.6313	6.84156	6.89641	2.47374	2.6815	6.43186	2.88264
WBGene00044779	T10H9.8	42.7761	53.1566	30.787	37.4376	32.1586	51.8423	36.7535	40.357
WBGene00044783	T26H5.10	38.2255	36.619	22.8052	17.7336	12.3687	17.8766	13.7826	5.76528
WBGene00044784	F13H10.8	1357.91	1646.67	1671.62	1352.68	1220.79	1612.47	1895.56	1763.21
WBGene00044785	F47E1.5	0.910131	1.18126	1.14026	1.9704	2.47374	1.78766	0.918838	0
WBGene00044787	C54D10.12	1.82026	1.18126	1.14026	0	0	0.893832	0	0
WBGene00044788	ttr-38	56.4281	72.0567	44.4701	55.1713	28.448	37.541	45.9419	41.3178
WBGene00044789	T07A9.14	1184.08	903.662	1289.63	1309.33	888.071	657.861	535.682	645.711
WBGene00044790	clec-224	13.652	16.5376	12.5429	12.8076	8.65808	8.04449	16.5391	11.5306
WBGene00044791	bnc-1	1.82026	2.36252	1.14026	0.985201	1.23687	3.57533	0.918838	0.96088
WBGene00044792	F59C6.14	102.845	96.8631	70.6961	71.9197	34.6323	89.3832	79.9389	73.0269
WBGene00044795	C06H5.8	86.4624	88.5943	88.9402	77.8309	58.1328	77.7634	75.3447	86.4792
WBGene00044796	W03D8.11	10.0114	5.90629	15.9636	17.7336	18.553	19.6643	17.4579	29.7873
WBGene00044797	F13E9.13	24.5735	40.1628	27.3662	34.482	43.2904	42.904	48.6984	45.1614
WBGene00044798	tbx-43	11.8317	11.8126	25.0857	18.7188	27.2111	37.541	23.8898	34.5917
WBGene00044799	ZK686.6	2.73039	7.08755	5.7013	1.9704	4.94747	3.57533	10.1072	6.72616
WBGene00044803	C02G6.3	0.910131	2.36252	5.7013	4.92601	0	4.46916	4.59419	8.64792
WBGene00044805	Y53C10A.15	2.73039	1.18126	4.56104	4.92601	6.18434	6.25683	0.918838	2.88264
WBGene00044807	T19H5.6	20.933	17.7189	25.0857	11.8224	22.2636	23.2396	32.1593	27.8655
WBGene00044808	Y39A1A.25	2.73039	0	4.56104	1.9704	0	1.78766	1.83768	0
WBGene00044810	Y37E3.19	15.4722	16.5376	7.98182	6.89641	22.2636	13.4075	17.4579	5.76528
WBGene00044811	F12E12.11	108.306	124.032	78.6779	59.1121	110.081	118.88	109.342	90.3227
WBGene00044891	T07C4.12	356.771	418.165	376.286	402.947	477.431	528.255	551.303	549.623
WBGene00044894	Y71F9AR.4	167.464	226.802	175.6	174.381	211.504	293.177	206.738	233.494
WBGene00044895	R06A10.5	4.55065	3.54377	3.42078	1.9704	4.94747	2.6815	1.83768	2.88264
WBGene00044896	K12C11.5	13.652	10.6313	4.56104	2.9556	8.65808	8.93832	3.67535	2.88264
WBGene00044897	M01D7.9	0.910131	1.18126	2.28052	1.9704	3.7106	1.78766	0.918838	2.88264
WBGene00044898	T21G5.6	47.3268	62.6067	67.2753	57.1417	58.1328	61.6744	93.7214	73.0269
WBGene00044900	cnc-11	0	0	0	0.985201	1.23687	0.893832	1.83768	0
WBGene00044901	Y41G9A.10	198.408	259.877	224.631	243.345	115.029	153.739	121.287	166.232
WBGene00044903	K03H1.13	77.3611	100.407	74.1169	73.8901	90.2914	104.578	89.1273	83.5966
WBGene00044905	T26E3.11	1.82026	0	9.12208	6.89641	3.7106	4.46916	7.3507	6.72616
WBGene00044906	Y67A10A.11	0.910131	0	4.56104	0	11.1318	5.36299	8.26954	1.92176
WBGene00044907	K08E7.10	9.10131	10.6313	6.84156	12.8076	14.8424	15.1952	6.43186	18.2567
WBGene00044908	F38A1.15	10.9216	5.90629	7.98182	1.9704	8.65808	6.25683	7.3507	2.88264
WBGene00044909	C48D1.7	3.64052	0	0	0	1.23687	1.78766	0	3.84352
WBGene00044911	H38K22.6	11.8317	5.90629	1.14026	2.9556	9.89494	6.25683	4.59419	5.76528
WBGene00044912	H38K22.7	0.910131	1.18126	1.14026	0.985201	0	0	0.918838	0
WBGene00044916	F40F8.11	2451.89	2444.02	2953.27	2970.38	2633.29	2711.89	2320.07	2267.68
WBGene00044917	F40F8.12	1.82026	2.36252	1.14026	0	1.23687	1.78766	2.75651	0.96088
WBGene00044920	F20G2.7	37.3154	51.9753	44.4701	44.3341	42.0535	45.5855	56.9679	62.4572
WBGene00044921	F53C11.9	68.2598	86.2318	66.1351	60.0973	92.7651	95.6401	90.9649	117.227
WBGene00044922	Y43C5A.7	37.3154	46.0691	49.0312	43.3489	38.3429	44.6916	43.1854	37.4743
WBGene00044924	M106.7	365.873	494.947	329.535	368.465	518.248	496.077	561.41	623.611
WBGene00044949	Y49A10A.2	109.216	214.989	202.966	203.937	282.006	286.92	282.083	362.252
WBGene00044953	D2096.13	18.2026	27.1689	13.6831	13.7928	27.2111	25.9211	36.7535	30.7482
WBGene00044976	T26H2.10	9.10131	7.08755	9.12208	18.7188	17.3162	21.452	8.26954	13.4523
WBGene00044977	F56C4.4	23.6634	36.619	18.2442	19.704	25.9742	19.6643	11.9449	21.1394
WBGene00044978	F58D2.3	0	0	0	0	2.47374	9.83216	0.918838	3.84352
WBGene00044979	Y41E3.19	14.5621	5.90629	2.28052	4.92601	6.18434	6.25683	6.43186	6.72616
WBGene00044987	K07A1.17	813.657	859.956	887.122	873.874	1088.44	1239.75	1273.51	1145.37
WBGene00044988	W01A8.8	194.768	236.252	169.899	199.996	138.529	188.599	212.252	186.411
WBGene00044989	Y37A1B.17	729.925	480.772	874.579	991.113	542.985	384.348	442.88	537.132
WBGene00044990	T25B9.11	16.3824	16.5376	18.2442	14.778	13.6055	13.4075	12.8637	13.4523
WBGene00044991	T25B9.12	4.55065	7.08755	10.2623	7.88161	7.42121	8.93832	5.51303	11.5306
WBGene00044998	M199.9	0.910131	1.18126	1.14026	3.94081	54.4222	39.3286	78.1012	91.2836
WBGene00045013	F08A7.1	77.3611	81.5068	87.8	67.9789	63.0803	98.3216	90.9649	86.4792
WBGene00045024	C43F9.11	8.19118	10.6313	3.42078	0.985201	1.23687	1.78766	2.75651	0
WBGene00045036	K08E4.7	36.4052	10.6313	10.2623	7.88161	17.3162	22.3458	27.5651	19.2176
WBGene00045038	F13G11.3	1004.78	1748.26	1167.63	1352.68	1614.11	2215.81	2574.58	3300.62
WBGene00045048	D1007.19	16.3824	12.9938	9.12208	16.7484	9.89494	17.8766	13.7826	16.335
WBGene00045050	ZC15.10	7.28104	5.90629	11.4026	7.88161	11.1318	17.8766	8.26954	9.6088
WBGene00045052	K12C11.6	86.4624	111.038	67.2753	68.9641	61.8434	65.2498	82.6954	73.0269
WBGene00045053	K12C11.7	102.845	79.1443	57.013	72.9049	80.3964	92.9586	121.287	85.5183
WBGene00045056	F13H10.9	20.933	20.0814	10.2623	10.8372	27.2111	23.2396	17.4579	26.9046
WBGene00045058	gadr-5	38.2255	38.9815	62.7143	66.0085	51.9485	62.5683	56.0491	72.066
WBGene00045060	F55B11.7	19.1127	10.6313	11.4026	9.85201	19.7899	10.726	11.0261	11.5306
WBGene00045061	Y57G11B.8	0.910131	4.72503	0	0	1.23687	1.78766	1.83768	0.96088
WBGene00045062	Y38H8A.8	9.10131	3.54377	4.56104	8.86681	7.42121	3.57533	5.51303	8.64792
WBGene00045063	Y37A1A.4	456.886	329.571	385.408	380.288	288.19	254.742	282.083	246.946
WBGene00045067	F07C6.6	15.4722	27.1689	17.1039	15.7632	23.5005	23.2396	27.5651	27.8655
WBGene00045076	W04G5.13	0	2.36252	1.14026	1.9704	0	0.893832	0.918838	0
WBGene00045077	Y71A12B.18	66.4395	63.7879	106.044	112.313	55.6591	68.8251	51.4549	58.6137
WBGene00045078	C46C2.7	143.801	249.245	142.532	144.825	213.978	200.218	299.541	262.32
WBGene00045096	K01A6.7	1.82026	3.54377	3.42078	1.9704	3.7106	3.57533	2.75651	1.92176
WBGene00045104	C04G2.12	0.910131	1.18126	0	1.9704	0	0	0	0.96088
WBGene00045108	H01G02.4	3.64052	2.36252	0	1.9704	4.94747	5.36299	0.918838	3.84352
WBGene00045138	F25H2.14	17.2925	14.1751	26.226	19.704	12.3687	8.04449	15.6202	17.2958
WBGene00045144	Y64G10A.10	0	0	0	0	7.42121	4.46916	1.83768	0.96088
WBGene00045146	Y41E3.22	26.3938	35.4377	20.5247	13.7928	8.65808	32.178	28.484	29.7873
WBGene00045175	C10C6.9	32.7647	48.4316	42.1896	34.482	49.4747	54.5238	94.6403	64.379
WBGene00045177	T21D12.14	34.585	12.9938	6.84156	9.85201	7.42121	8.04449	5.51303	9.6088
WBGene00045178	fipr-27	0	0	1.14026	0	19.7899	11.6198	6.43186	4.8044
WBGene00045180	K07F5.17	1.82026	0	0	0.985201	3.7106	1.78766	3.67535	4.8044
WBGene00045183	T28C6.10	8.19118	11.8126	7.98182	11.8224	11.1318	16.9828	14.7014	10.5697
WBGene00045188	B0284.5	0	2.36252	1.14026	2.9556	2.47374	0.893832	0.918838	2.88264
WBGene00045190	R01H2.8	0	1.18126	1.14026	0.985201	3.7106	4.46916	5.51303	2.88264
WBGene00045192	aho-3	1859.4	1739.99	2018.26	1920.16	2424.26	2376.7	2743.65	2750.04
WBGene00045195	F53F4.17	14.5621	8.2688	14.8234	3.94081	7.42121	6.25683	10.1072	11.5306
WBGene00045198	K10D11.7	2.73039	0	2.28052	0	2.47374	1.78766	3.67535	0
WBGene00045207	F13E9.14	19.1127	14.1751	22.8052	10.8372	4.94747	3.57533	0.918838	1.92176
WBGene00045208	F13E9.15	30.0343	41.344	39.9091	25.6152	23.5005	16.9828	9.18838	13.4523
WBGene00045210	C54D2.6	1.82026	1.18126	3.42078	2.9556	2.47374	6.25683	5.51303	4.8044
WBGene00045212	Y110A7A.21	74.6307	81.5068	57.013	58.1269	68.0277	76.8696	94.6403	89.3618
WBGene00045215	ceh-63	9.10131	16.5376	5.7013	3.94081	8.65808	8.93832	7.3507	24.022
WBGene00045218	K08C9.8	20.0229	24.8064	34.2078	30.5412	27.2111	33.9656	36.7535	41.3178
WBGene00045237	mrt-1	963.828	999.344	1051.32	1024.61	1214.6	1215.61	1337.83	1248.18
WBGene00045238	rpr-1	63.7091	62.6067	35.348	20.6892	32.1586	69.7189	37.6723	46.1222
WBGene00045239	Y49E10.29	121.958	76.7818	128.849	156.647	92.7651	65.2498	61.5621	87.4401
WBGene00045242	C05B5.11	0	1.18126	1.14026	0	215.215	125.137	132.313	94.1662
WBGene00045245	ttr-34	798.185	711.117	409.353	523.142	171.925	227.927	268.301	307.482
WBGene00045246	C29E4.15	111.036	174.826	151.655	109.357	183.056	191.28	254.518	189.293
WBGene00045247	F54H12.8	32.7647	11.8126	10.2623	12.8076	21.0268	20.5581	34.9158	6.72616
WBGene00045248	ZK180.7	8.19118	10.6313	2.28052	6.89641	6.18434	15.1952	7.3507	8.64792
WBGene00045249	T07A9.15	150.172	303.583	167.618	174.381	222.636	247.592	317.918	262.32
WBGene00045250	Y73B6BL.47	4.55065	9.45006	11.4026	2.9556	13.6055	8.04449	9.18838	5.76528
WBGene00045251	F54F7.9	143.801	173.645	79.8182	104.431	6.18434	9.83216	12.8637	15.3741
WBGene00045252	Y62H9A.15	57.3382	53.1566	36.4883	38.4229	30.9217	55.4176	57.8868	59.5746
WBGene00045253	F46C3.6	37.3154	42.5253	39.9091	29.556	27.2111	43.7978	41.3477	39.3961
WBGene00045254	F33E2.8	11.8317	8.2688	6.84156	7.88161	1.23687	2.6815	1.83768	2.88264
WBGene00045255	nhr-146	128.328	111.038	92.361	102.461	79.1596	89.3832	93.7214	100.892
WBGene00045261	H29C22.1	866.444	1395.07	819.847	918.208	613.487	945.675	1098.01	1324.09
WBGene00045265	K10C2.8	115.587	187.82	165.338	131.032	71.7383	102.791	130.475	147.015
WBGene00045268	ttr-42	479.639	791.443	554.166	681.759	991.968	1305.89	1220.22	1511.46
WBGene00045269	F46G11.6	18.2026	10.6313	13.6831	24.63	13.6055	23.2396	22.0521	24.022
WBGene00045270	C04E7.5	14.5621	34.2565	11.4026	18.7188	12.3687	12.5137	17.4579	16.335
WBGene00045271	F07G6.10	274.859	292.952	201.826	187.188	82.8702	104.578	117.611	162.389
WBGene00045272	F59C12.4	237.544	511.485	362.603	332.998	583.802	630.152	577.03	607.276
WBGene00045273	C08A9.11	19.1127	29.5314	29.6467	22.6596	33.3954	32.178	46.8607	49.0049
WBGene00045275	F18E3.12	166.554	203.176	198.405	223.641	55.6591	72.4004	63.3998	68.2225
WBGene00045276	F18E3.13	208.42	271.689	206.387	245.315	117.502	120.667	163.553	129.719
WBGene00045277	ZK742.6	57.3382	59.0629	94.6415	84.7273	76.6858	54.5238	45.9419	77.8313
WBGene00045289	fbxa-169	4.55065	12.9938	5.7013	10.8372	14.8424	11.6198	8.26954	14.4132
WBGene00045291	F23D12.10	121.047	159.47	116.306	108.372	186.767	178.766	240.735	291.147
WBGene00045292	fbxa-179	20.933	35.4377	26.226	16.7484	18.553	25.0273	37.6723	28.8264
WBGene00045293	fbxa-175	17.2925	27.1689	19.3844	9.85201	12.3687	17.8766	13.7826	20.1785
WBGene00045295	fbxa-222	0.910131	0	0	0.985201	2.47374	5.36299	4.59419	0
WBGene00045297	fbxc-43	56.4281	72.0567	30.787	64.0381	43.2904	54.5238	47.7796	47.0831
WBGene00045298	fbxc-12	0.910131	0	5.7013	0.985201	7.42121	0.893832	1.83768	0.96088
WBGene00045302	fbxc-30	0.910131	2.36252	6.84156	7.88161	2.47374	7.15066	4.59419	7.68704
WBGene00045305	ZC250.4	548.809	674.498	571.27	571.417	296.848	389.711	486.065	441.044
WBGene00045306	ZC250.5	35.4951	11.8126	10.2623	11.8224	21.0268	20.5581	20.2144	10.5697
WBGene00045308	C37H5.14	52.7876	63.7879	63.8545	55.1713	40.8166	50.9484	54.2114	43.2396
WBGene00045316	C49F5.9	30.0343	83.8693	60.4338	52.2157	37.106	41.1163	51.4549	36.5134
WBGene00045322	C09F9.7	6.37091	0	1.14026	5.91121	3.7106	2.6815	4.59419	0.96088
WBGene00045331	F14D7.12	30.0343	17.7189	12.5429	12.8076	25.9742	25.0273	14.7014	22.1002
WBGene00045336	R11D1.12	23.6634	23.6252	23.9454	12.8076	22.2636	16.9828	20.2144	25.9438
WBGene00045338	M01B2.13	14.5621	11.8126	9.12208	3.94081	7.42121	11.6198	6.43186	6.72616
WBGene00045340	T10G3.8	2.73039	8.2688	4.56104	9.85201	4.94747	11.6198	8.26954	8.64792
WBGene00045348	C14A6.10	0.910131	3.54377	1.14026	2.9556	4.94747	3.57533	1.83768	2.88264
WBGene00045355	D1086.17	138.34	98.0444	36.4883	66.9937	123.687	89.3832	91.8838	74.9486
WBGene00045356	T03E6.9	3.64052	1.18126	5.7013	1.9704	1.23687	1.78766	0.918838	0.96088
WBGene00045357	F13A7.14	915.591	856.412	1217.8	1075.84	1078.55	1242.43	966.617	1080.03
WBGene00045365	ZC449.7	46.4167	28.3502	50.1714	43.3489	28.448	28.6026	42.2665	32.6699
WBGene00045366	Y17D7C.3	286.691	368.552	321.553	317.235	202.846	297.646	257.275	274.812
WBGene00045379	C45B11.6	27.3039	42.5253	64.9948	70.9345	53.1853	64.3559	59.7245	43.2396
WBGene00045381	F28B1.9	0	0	1.14026	0	8.65808	5.36299	12.8637	6.72616
WBGene00045382	T05E12.8	2.73039	7.08755	5.7013	4.92601	11.1318	8.93832	5.51303	2.88264
WBGene00045385	lgc-24	1.82026	2.36252	7.98182	4.92601	6.18434	8.93832	3.67535	5.76528
WBGene00045386	C02B4.4	9.10131	9.45006	10.2623	4.92601	12.3687	21.452	15.6202	3.84352
WBGene00045387	K09H9.8	162.003	108.676	82.0987	79.8013	86.5808	99.2154	105.666	119.149
WBGene00045388	C38C6.8	1.82026	1.18126	1.14026	0.985201	1.23687	0.893832	0	0.96088
WBGene00045390	C38C3.10	30.0343	36.619	34.2078	27.5856	24.7374	23.2396	19.2956	21.1394
WBGene00045392	F26D11.12	86.4624	105.132	100.343	66.9937	61.8434	54.5238	70.7505	68.2225
WBGene00045393	F26D11.13	5.46078	7.08755	3.42078	0	0	5.36299	0.918838	1.92176
WBGene00045394	ZK813.7	4256.68	5972.44	4848.38	5380.18	6998.2	8540.57	8026.97	7730.28
WBGene00045395	F09F9.5	4.55065	1.18126	2.28052	2.9556	2.47374	1.78766	0.918838	2.88264
WBGene00045397	Y54G2A.52	95.5637	145.295	108.325	92.6089	98.9494	118.88	135.988	149.897
WBGene00045399	Y47G6A.33	774.521	735.924	842.652	869.933	838.597	1052.04	1119.14	1207.83
WBGene00045400	C54D10.13	51.8774	74.4192	45.6104	56.1565	21.0268	49.1608	56.0491	35.5526
WBGene00045401	T26F2.3	79.1814	90.9569	52.4519	52.2157	21.0268	29.4965	15.6202	14.4132
WBGene00045403	K10H10.12	10.0114	10.6313	12.5429	6.89641	14.8424	9.83216	15.6202	11.5306
WBGene00045404	C06C3.11	25.4837	20.0814	28.5065	22.6596	25.9742	20.5581	26.6463	28.8264
WBGene00045405	D1086.18	21.8431	18.9001	19.3844	10.8372	12.3687	12.5137	9.18838	15.3741
WBGene00045406	D1086.19	7.28104	4.72503	9.12208	5.91121	1.23687	5.36299	3.67535	3.84352
WBGene00045407	T07D4.5	712.632	1048.96	653.369	617.721	920.23	934.055	1322.21	1233.77
WBGene00045410	E01G4.7	218.431	237.433	232.613	240.389	251.084	288.708	289.434	298.834
WBGene00045411	C25F9.11	192.948	190.183	103.764	117.239	19.7899	53.6299	22.9709	10.5697
WBGene00045412	C25F9.12	11.8317	11.8126	10.2623	3.94081	4.94747	7.15066	2.75651	6.72616
WBGene00045414	T19H5.7	19.1127	25.9877	21.6649	22.6596	34.6323	32.178	24.8086	44.2005
WBGene00045415	Y43F8B.15	26.3938	18.9001	9.12208	20.6892	3.7106	5.36299	9.18838	3.84352
WBGene00045416	Y37H2A.14	1267.81	924.925	792.48	813.776	380.955	428.146	228.791	126.836
WBGene00045417	Y37H2A.13	3.64052	11.8126	5.7013	6.89641	8.65808	4.46916	14.7014	7.68704
WBGene00045418	F15B9.10	1455.3	1371.44	1595.22	1704.4	1410.03	1170.92	1065.85	1065.62
WBGene00045419	lsy-12	1296.03	1112.74	1741.18	1690.61	1220.79	875.062	874.734	918.601
WBGene00045433	F49D11.10	411.379	272.871	393.39	416.74	332.718	283.345	243.492	268.086
WBGene00045434	Y95D11A.3	597.956	842.237	632.844	665.011	875.703	993.048	1103.52	991.628
WBGene00045455	F26G1.11	31.8546	42.5253	20.5247	21.6744	7.42121	14.3013	18.3768	16.335
WBGene00045456	C10A4.9	56.4281	30.7127	19.3844	35.4672	4.94747	18.7705	20.2144	18.2567
WBGene00045457	F33H12.7	779.072	717.024	449.262	428.563	85.3439	87.5956	74.4259	45.1614
WBGene00045458	F17B5.8	32.7647	43.7065	26.226	32.5116	29.6848	25.9211	22.9709	26.9046
WBGene00045460	C15C8.8	0	0	1.14026	1.9704	11.1318	14.3013	11.9449	9.6088
WBGene00045461	C25F9.14	65.5294	85.0506	36.4883	37.4376	25.9742	36.6471	30.3216	32.6699
WBGene00045468	F08A8.8	35.4951	25.9877	11.4026	18.7188	21.0268	25.0273	24.8086	12.4914
WBGene00045473	F30A10.14	108.306	142.932	112.886	109.357	106.371	112.623	163.553	169.115
WBGene00045474	C49G9.2	14.5621	12.9938	25.0857	19.704	18.553	16.9828	13.7826	17.2958
WBGene00045475	T07A5.7	36.4052	17.7189	25.0857	33.4968	24.7374	15.1952	20.2144	22.1002
WBGene00045480	F14F3.5	10.0114	21.2626	13.6831	18.7188	13.6055	12.5137	11.0261	4.8044
WBGene00045481	M153.5	0.910131	0	2.28052	1.9704	2.47374	1.78766	7.3507	1.92176
WBGene00045482	T03F6.9	7.28104	9.45006	9.12208	3.94081	7.42121	7.15066	9.18838	10.5697
WBGene00045483	oxy-5	1600.92	2187.69	1481.2	1447.26	2050.73	2086.2	2618.69	2677.01
WBGene00045484	F34D10.9	113.766	83.8693	47.8909	47.2897	66.7909	67.9313	79.9389	65.3398
WBGene00045486	K05F6.12	5.46078	4.72503	15.9636	20.6892	8.65808	19.6643	14.7014	33.6308
WBGene00045488	F57B1.9	164.734	173.645	115.166	122.165	117.502	146.589	160.797	187.372
WBGene00045493	F55G7.4	9.10131	10.6313	5.7013	7.88161	7.42121	5.36299	4.59419	3.84352
WBGene00045494	ZK662.6	27.3039	10.6313	5.7013	7.88161	0	2.6815	2.75651	0
WBGene00045495	F11C1.7	34.585	76.7818	59.2935	68.9641	63.0803	80.4449	78.1012	71.1051
WBGene00045497	K03A11.6	0	4.72503	0	0.985201	7.42121	6.25683	6.43186	8.64792
WBGene00045498	F56F4.8	23.6634	31.894	42.1896	51.2305	64.3171	70.6128	52.3738	96.088
WBGene00045500	T05E12.9	3.64052	2.36252	1.14026	1.9704	2.47374	3.57533	1.83768	0.96088
WBGene00045507	F10A3.17	339.479	425.253	354.621	358.613	310.454	383.454	370.292	388.196
WBGene00045508	D1081.10	3.64052	0	2.28052	2.9556	6.18434	0.893832	3.67535	0.96088
WBGene00045509	T07D10.8	16.3824	15.3564	29.6467	26.6004	25.9742	22.3458	18.3768	20.1785
WBGene00045510	F11A5.17	0.910131	8.2688	4.56104	3.94081	0	0	0	1.92176
WBGene00045511	F11A5.18	1.82026	10.6313	4.56104	6.89641	7.42121	7.15066	7.3507	7.68704
WBGene00045516	F43D2.7	15.4722	17.7189	9.12208	14.778	4.94747	13.4075	17.4579	13.4523
WBGene00045517	R11D1.13	11.8317	17.7189	10.2623	10.8372	14.8424	13.4075	9.18838	17.2958
WBGene00050875	bah-1	4.55065	8.2688	2.28052	7.88161	0	0	1.83768	0.96088
WBGene00050879	D1081.11	4.55065	1.18126	4.56104	2.9556	2.47374	3.57533	6.43186	0.96088
WBGene00050880	F32H2.12	0.910131	1.18126	2.28052	0.985201	0	0.893832	1.83768	0.96088
WBGene00050881	ZK39.10	10.9216	4.72503	2.28052	6.89641	6.18434	2.6815	1.83768	2.88264
WBGene00050884	Y69H2.15	45.5065	24.8064	43.3299	30.5412	21.0268	16.9828	16.5391	26.9046
WBGene00050885	Y94H6A.12	121.958	147.657	103.764	100.491	134.819	142.119	170.904	149.897
WBGene00050889	T04C12.9	0	1.18126	1.14026	1.9704	1.23687	0.893832	0	0.96088
WBGene00050892	ttr-57	0	0	0	0	0	0.893832	0	0
WBGene00050896	ttr-56	1.82026	2.36252	3.42078	0.985201	0	0	3.67535	0
WBGene00050898	T19B10.12	0	0	0	0	13.6055	7.15066	7.3507	7.68704
WBGene00050899	T10C6.15	16.3824	8.2688	12.5429	4.92601	3.7106	4.46916	4.59419	6.72616
WBGene00050903	Y17D7C.4	27.3039	60.2442	69.5558	66.9937	29.6848	39.3286	42.2665	35.5526
WBGene00050904	Y70C5A.3	88.2827	86.2318	88.9402	63.0529	54.4222	60.7806	65.2375	66.3007
WBGene00050907	Y51A2B.9	0	1.18126	0	0.985201	0	0	0.918838	0
WBGene00050911	Y43F8B.18	3.64052	3.54377	1.14026	4.92601	3.7106	1.78766	0.918838	0.96088
WBGene00050913	T12B5.14	48.2369	51.9753	22.8052	37.4376	11.1318	13.4075	26.6463	21.1394
WBGene00050914	T12B5.15	228.443	387.453	293.047	369.45	278.295	244.91	320.674	329.582
WBGene00050915	Y6E2A.10	33.6748	12.9938	12.5429	11.8224	17.3162	16.089	10.1072	5.76528
WBGene00050916	F55F10.3	3.64052	8.2688	4.56104	2.9556	12.3687	10.726	4.59419	3.84352
WBGene00050917	Y53G8AL.4	11.8317	14.1751	12.5429	9.85201	19.7899	16.9828	22.0521	19.2176
WBGene00050919	C45G9.15	12.7418	1.18126	2.28052	5.91121	12.3687	3.57533	8.26954	0.96088
WBGene00050920	Y54H5A.5	21.8431	20.0814	14.8234	11.8224	17.3162	16.9828	11.9449	15.3741
WBGene00050926	B0250.11	0.910131	0	0	6.89641	0	0	0.918838	0
WBGene00050927	B0250.12	39.1356	35.4377	33.0675	54.1861	33.3954	42.0101	45.9419	44.2005
WBGene00050934	T19C9.10	0.910131	1.18126	0	2.9556	1.23687	2.6815	0	1.92176
WBGene00050935	Y37H2A.16	15.4722	15.3564	9.12208	12.8076	14.8424	16.089	18.3768	17.2958
WBGene00050936	ZK856.16	146.531	179.551	189.283	162.558	181.82	194.855	219.602	174.88
WBGene00050937	R02D5.8	336.748	485.497	347.779	359.598	467.536	454.067	545.79	544.819
WBGene00050940	C25D7.16	12.7418	11.8126	6.84156	9.85201	13.6055	8.93832	7.3507	7.68704
WBGene00050941	C33F10.14	749.948	819.793	760.553	751.709	833.649	900.983	969.374	1012.77
WBGene00050943	ZC412.10	50.0572	28.3502	23.9454	36.4524	23.5005	27.7088	30.3216	19.2176
WBGene00050944	C14A11.9	207.51	251.608	220.07	233.493	228.821	303.903	305.973	276.733
WBGene00050945	C45B11.7	11.8317	9.45006	11.4026	6.89641	4.94747	7.15066	8.26954	10.5697
WBGene00050946	M162.12	45.5065	82.688	29.6467	50.2453	54.4222	65.2498	75.3447	61.4963
WBGene00050948	Y48B6A.16	14.5621	21.2626	19.3844	10.8372	9.89494	16.089	18.3768	17.2958
WBGene00050956	C14A6.13	77.3611	42.5253	19.3844	30.5412	69.2646	35.7533	48.6984	24.022
WBGene00050957	C10A4.10	131.059	134.663	126.569	88.6681	105.134	130.5	122.205	141.249
WBGene00050958	F28B1.10	0.910131	1.18126	3.42078	0	3.7106	0	2.75651	1.92176
WBGene00050967	C25F9.15	4.55065	5.90629	3.42078	4.92601	1.23687	4.46916	0.918838	0.96088
WBGene00050974	Y6G8.9	0.910131	2.36252	4.56104	3.94081	0	2.6815	0.918838	2.88264
WBGene00077437	Y59H11AR.6	631.631	932.012	564.428	504.423	473.72	583.673	652.375	716.817
WBGene00077438	C18D4.10	7.28104	11.8126	9.12208	7.88161	3.7106	4.46916	7.3507	7.68704
WBGene00077439	F55B12.10	0.910131	2.36252	1.14026	0	0	2.6815	0	0.96088
WBGene00077441	C43D7.10	2.73039	5.90629	7.98182	6.89641	4.94747	4.46916	2.75651	3.84352
WBGene00077443	Y71A12B.19	131.969	167.739	111.745	96.5497	121.213	125.137	116.692	98.0098
WBGene00077448	D1086.20	4.55065	10.6313	9.12208	2.9556	3.7106	1.78766	3.67535	6.72616
WBGene00077450	K06B4.15	27.3039	9.45006	6.84156	10.8372	12.3687	8.93832	9.18838	8.64792
WBGene00077453	Y62F5A.12	751.768	949.731	679.595	685.7	896.729	936.736	1172.44	1164.59
WBGene00077457	Y39B6A.49	232.083	237.433	212.088	227.582	259.742	255.636	338.132	311.325
WBGene00077489	C04G6.13	0.910131	2.36252	0	0	0	0.893832	0	0
WBGene00077490	M03A1.8	28.214	27.1689	43.3299	23.6448	17.3162	33.9656	28.484	20.1785
WBGene00077491	K08H10.10	3.64052	1.18126	2.28052	1.9704	1.23687	0.893832	0	1.92176
WBGene00077497	K06A4.10	3.64052	4.72503	5.7013	0	1.23687	4.46916	4.59419	5.76528
WBGene00077500	C27H6.9	653.474	692.217	647.667	604.914	780.464	847.353	1018.07	1041.59
WBGene00077503	AC3.12	2.73039	2.36252	0	0	0	0.893832	0.918838	0
WBGene00077508	T27F6.10	3.64052	1.18126	4.56104	0.985201	3.7106	3.57533	4.59419	1.92176
WBGene00077514	F07B10.7	2.73039	7.08755	2.28052	0.985201	1.23687	2.6815	1.83768	0
WBGene00077519	T27C10.8	41.866	33.0752	18.2442	12.8076	48.2379	27.7088	38.5912	18.2567
WBGene00077520	C37A5.11	1.82026	5.90629	1.14026	0	2.47374	3.57533	2.75651	0.96088
WBGene00077521	maf-1	58.2484	47.2503	77.5376	57.1417	45.7641	58.9929	64.3186	54.7702
WBGene00077522	T10D4.15	0	1.18126	0	2.9556	58.1328	34.8595	29.4028	24.9829
WBGene00077523	C23H5.12	1.82026	1.18126	0	0	1.23687	0.893832	0	0.96088
WBGene00077525	C41G7.8	64.6193	60.2442	59.2935	42.3637	29.6848	47.3731	66.1563	42.2787
WBGene00077526	C25A1.16	2248.02	2695.63	2091.24	1728.04	2290.68	2414.24	3506.28	2843.24
WBGene00077531	F40G9.15	2.73039	3.54377	7.98182	9.85201	17.3162	16.089	8.26954	9.6088
WBGene00077535	F15H9.7	1.82026	3.54377	1.14026	0.985201	4.94747	3.57533	8.26954	3.84352
WBGene00077536	F38B7.10	4.55065	1.18126	0	0.985201	1.23687	3.57533	2.75651	0
WBGene00077537	Y47H10A.6	40.9559	61.4254	28.5065	46.3045	60.6065	74.1881	101.072	88.401
WBGene00077538	T04F3.5	2.73039	1.18126	1.14026	0.985201	1.23687	0	1.83768	0.96088
WBGene00077539	Y52B11A.12	10.9216	14.1751	18.2442	16.7484	7.42121	16.9828	18.3768	26.9046
WBGene00077543	F27D4.8	254.837	300.039	164.197	200.981	244.9	274.407	392.344	311.325
WBGene00077548	F21C3.7	14.5621	8.2688	3.42078	7.88161	9.89494	6.25683	12.8637	3.84352
WBGene00077553	C26C6.10	3.64052	9.45006	1.14026	1.9704	1.23687	0.893832	2.75651	0
WBGene00077556	Y18D10A.27	2.73039	1.18126	2.28052	0	1.23687	1.78766	0.918838	1.92176
WBGene00077557	F15D3.9	1.82026	0	2.28052	0.985201	1.23687	0.893832	0.918838	2.88264
WBGene00077558	T06D10.3	4.55065	7.08755	2.28052	9.85201	6.18434	5.36299	7.3507	11.5306
WBGene00077559	R05D7.7	20.933	24.8064	29.6467	27.5856	14.8424	38.4348	32.1593	35.5526
WBGene00077563	peel-1	26.3938	16.5376	5.7013	11.8224	14.8424	24.1335	15.6202	12.4914
WBGene00077564	C44H9.9	4.55065	8.2688	6.84156	6.89641	3.7106	13.4075	9.18838	7.68704
WBGene00077568	C56A3.10	63.7091	73.238	76.3974	88.6681	72.9752	83.1264	71.6693	76.8704
WBGene00077569	F53F4.18	8.19118	4.72503	0	0.985201	4.94747	2.6815	2.75651	1.92176
WBGene00077570	F55B12.11	0.910131	3.54377	10.2623	6.89641	11.1318	14.3013	10.1072	13.4523
WBGene00077573	T08G5.15	0.910131	1.18126	0	0	0	3.57533	4.59419	0
WBGene00077576	C15H11.13	4.55065	4.72503	2.28052	3.94081	9.89494	2.6815	2.75651	5.76528
WBGene00077582	F14H8.8	2.73039	0	1.14026	2.9556	0	4.46916	1.83768	0.96088
WBGene00077591	C06G1.6	105.575	51.9753	101.483	122.165	50.7116	16.9828	46.8607	50.9266
WBGene00077592	T25B2.3	1.82026	1.18126	0	5.91121	3.7106	8.93832	7.3507	4.8044
WBGene00077593	C49G7.12	57.3382	89.7756	37.6286	61.0825	11.1318	19.6643	25.7275	17.2958
WBGene00077594	nhr-151	18.2026	8.2688	5.7013	12.8076	7.42121	17.8766	9.18838	17.2958
WBGene00077599	T20F5.8	2.73039	2.36252	3.42078	2.9556	4.94747	7.15066	4.59419	4.8044
WBGene00077607	T10C6.16	5.46078	10.6313	6.84156	9.85201	12.3687	11.6198	13.7826	16.335
WBGene00077622	T25E12.14	2.73039	3.54377	0	3.94081	1.23687	0	0.918838	0.96088
WBGene00077629	K10G4.13	27.3039	11.8126	6.84156	11.8224	1.23687	1.78766	6.43186	1.92176
WBGene00077636	Y46G5A.43	87.3725	85.0506	74.1169	109.357	45.7641	46.4793	51.4549	44.2005
WBGene00077638	Y6G8.13	0	0	0	0	21.0268	18.7705	11.0261	4.8044
WBGene00077643	trpp-1	274.859	301.221	304.449	285.708	359.929	386.136	464.013	413.178
WBGene00077646	Y51A2A.14	2.73039	1.18126	2.28052	0.985201	1.23687	0	0	0
WBGene00077652	ZK228.12	1.82026	3.54377	2.28052	1.9704	0	5.36299	2.75651	3.84352
WBGene00077653	Y51A2D.23	5.46078	0	4.56104	10.8372	4.94747	11.6198	9.18838	12.4914
WBGene00077658	M106.8	445.054	542.197	506.275	496.541	577.617	639.984	716.693	659.164
WBGene00077663	F55C9.14	4.55065	14.1751	17.1039	21.6744	12.3687	21.452	9.18838	21.1394
WBGene00077664	C43D7.11	4.55065	5.90629	7.98182	10.8372	4.94747	10.726	8.26954	9.6088
WBGene00077669	Y38H6A.5	13.652	8.2688	11.4026	8.86681	6.18434	13.4075	12.8637	7.68704
WBGene00077670	K02E2.9	1.82026	5.90629	2.28052	1.9704	0	2.6815	0.918838	0.96088
WBGene00077679	K11E4.6	1.82026	3.54377	0	2.9556	2.47374	0	5.51303	0.96088
WBGene00077680	F54F7.10	1.82026	3.54377	0	0	1.23687	0.893832	0.918838	0.96088
WBGene00077681	Y44A6D.7	6.37091	4.72503	5.7013	3.94081	0	1.78766	2.75651	1.92176
WBGene00077682	F58B4.7	8.19118	1.18126	1.14026	1.9704	4.94747	5.36299	3.67535	7.68704
WBGene00077684	Y26D4A.21	17.2925	27.1689	17.1039	13.7928	4.94747	16.9828	10.1072	7.68704
WBGene00077685	C04F12.12	38.2255	11.8126	12.5429	18.7188	24.7374	15.1952	17.4579	8.64792
WBGene00077689	Y105E8A.34	3.64052	2.36252	4.56104	7.88161	6.18434	7.15066	7.3507	9.6088
WBGene00077690	mtp-18	234.814	311.852	249.717	240.389	227.584	247.592	243.492	230.611
WBGene00077691	T06E4.14	96.4738	9.45006	13.6831	1.9704	4.94747	0.893832	5.51303	7.68704
WBGene00077692	C08E8.10	42.7761	36.619	39.9091	37.4376	18.553	19.6643	9.18838	13.4523
WBGene00077693	T04C12.11	156.542	129.938	135.691	135.958	118.739	140.332	144.258	149.897
WBGene00077696	marc-1	15.4722	7.08755	5.7013	4.92601	14.8424	8.93832	8.26954	7.68704
WBGene00077697	F58E6.13	40.9559	118.126	70.6961	112.313	101.423	90.2771	102.91	74.9486
WBGene00077698	lurp-4	9.10131	14.1751	9.12208	15.7632	23.5005	38.4348	18.3768	29.7873
WBGene00077699	C45B11.8	10.9216	8.2688	5.7013	4.92601	12.3687	11.6198	6.43186	2.88264
WBGene00077701	poml-3	200.229	263.421	205.247	217.729	247.374	306.585	324.35	339.191
WBGene00077703	K08E5.5	2.73039	0	0	0.985201	0	3.57533	0.918838	0
WBGene00077704	F12A10.9	0	1.18126	0	0.985201	2.47374	0	0	0
WBGene00077712	nipi-4	56.4281	88.5943	71.8363	67.9789	72.9752	59.8868	86.3707	74.9486
WBGene00077714	R102.11	23.6634	15.3564	6.84156	9.85201	14.8424	25.9211	9.18838	30.7482
WBGene00077728	T23G11.11	51.8774	76.7818	44.4701	56.1565	69.2646	88.4894	75.3447	90.3227
WBGene00077732	szy-4	3892.63	4041.08	4393.42	4215.68	5039	4777.53	5535.08	4857.25
WBGene00077750	W01B6.11	0	1.18126	2.28052	0	0	0	0	0
WBGene00077751	irld-27	0.910131	1.18126	1.14026	0.985201	0	0.893832	1.83768	0.96088
WBGene00077756	Y11D7A.19	4.55065	3.54377	14.8234	5.91121	7.42121	11.6198	15.6202	8.64792
WBGene00077757	E02H4.7	203.869	238.614	223.491	192.114	341.376	366.471	440.123	461.222
WBGene00077761	zip-9	491.471	365.009	680.735	558.609	358.692	314.629	265.544	298.834
WBGene00077762	Y57G11C.499	16.3824	7.08755	4.56104	6.89641	24.7374	8.04449	11.0261	10.5697
WBGene00077763	Y57G11B.97	1.82026	1.18126	1.14026	1.9704	6.18434	3.57533	5.51303	5.76528
WBGene00077764	F59C6.16	113.766	146.476	93.5013	118.224	58.1328	91.1709	110.261	122.032
WBGene00077765	T20F10.8	1.82026	4.72503	5.7013	8.86681	8.65808	8.04449	4.59419	9.6088
WBGene00077768	K04G2.12	0.910131	0	1.14026	1.9704	2.47374	4.46916	1.83768	0.96088
WBGene00077769	F33E2.10	3.64052	1.18126	2.28052	1.9704	0	2.6815	0.918838	0
WBGene00077770	M04D5.3	366.783	343.746	263.4	245.315	197.899	258.318	311.486	308.443
WBGene00077771	C41G7.9	1999.56	2416.85	2051.33	2188.13	2324.08	2757.47	2974.28	3150.73
WBGene00077772	T02G6.10	42.7761	59.0629	69.5558	48.2749	53.1853	56.3114	58.8056	52.8484
WBGene00077773	F25H5.10	3.64052	7.08755	5.7013	1.9704	7.42121	5.36299	11.0261	4.8044
WBGene00077775	T07C12.15	27.3039	50.7941	34.2078	31.5264	33.3954	39.3286	24.8086	33.6308
WBGene00077781	F40E3.7	7.28104	11.8126	9.12208	11.8224	4.94747	9.83216	5.51303	6.72616
WBGene00077782	T26H10.2	1.82026	0	0	0	1.23687	0	0	0
WBGene00077783	D1054.18	42.7761	86.2318	42.1896	21.6744	64.3171	64.3559	53.2926	61.4963
WBGene00077787	T05E12.10	28.214	62.6067	43.3299	37.4376	55.6591	61.6744	60.6433	80.7139
WBGene00086546	cil-1	1072.13	950.913	1205.25	1085.69	1565.87	1295.16	1910.26	1431.71
WBGene00086551	D2005.7	925.603	1074.94	973.782	857.125	1343.24	1444.43	1798.17	1708.44
WBGene00086553	ZC334.13	0	2.36252	0	4.92601	3.7106	6.25683	2.75651	2.88264
WBGene00086554	D1081.12	50.0572	20.0814	17.1039	20.6892	40.8166	26.815	33.0782	22.1002
WBGene00086555	F49B2.7	2.73039	4.72503	11.4026	9.85201	8.65808	8.93832	9.18838	4.8044
WBGene00086556	F36D1.12	3.64052	4.72503	1.14026	4.92601	4.94747	6.25683	2.75651	3.84352
WBGene00086557	K07A12.8	6.37091	8.2688	13.6831	8.86681	3.7106	10.726	16.5391	10.5697
WBGene00086559	Y43F8B.20	2.73039	4.72503	2.28052	4.92601	3.7106	3.57533	1.83768	3.84352
WBGene00086560	ZK355.8	4.55065	0	0	0	0	0.893832	0	0
WBGene00086562	T02G6.11	0.910131	4.72503	5.7013	1.9704	6.18434	3.57533	2.75651	10.5697
WBGene00086565	W06G6.17	3.64052	3.54377	4.56104	5.91121	6.18434	0.893832	3.67535	0
WBGene00086566	C08H9.16	758.139	878.856	745.73	733.975	967.231	1141.42	912.406	1056.01
WBGene00086567	C05C10.8	0	0	0	0	66.7909	42.0101	38.5912	17.2958
WBGene00086568	Y2H9A.6	27.3039	29.5314	25.0857	22.6596	8.65808	7.15066	11.9449	10.5697
WBGene00086569	F38A6.5	135.609	138.207	119.727	113.298	118.739	117.092	151.608	114.345
WBGene00119201	C08E8.11	0	0	0	0	34.6323	31.2841	31.2405	16.335
WBGene00119203	T04A8.18	46.4167	72.0567	38.7688	43.3489	42.0535	56.3114	52.3738	42.2787
WBGene00119204	ZC116.5	22.7533	15.3564	20.5247	25.6152	9.89494	13.4075	10.1072	8.64792
WBGene00138711	R07B1.13	6.37091	24.8064	12.5429	23.6448	13.6055	7.15066	9.18838	5.76528
WBGene00138715	Y6G8.14	4.55065	1.18126	1.14026	0	33.3954	33.9656	23.8898	16.335
WBGene00138717	F52C12.6	339.479	446.515	364.883	366.495	437.851	455.855	485.146	531.367
WBGene00138719	F26F2.10	10.9216	14.1751	3.42078	0.985201	0	0	0.918838	0
WBGene00138720	F58H1.8	501.482	767.818	473.208	466	681.514	701.658	891.273	874.401
WBGene00138721	C54D10.14	37.3154	44.8878	25.0857	33.4968	2.47374	8.04449	5.51303	1.92176
WBGene00138724	F15B9.11	10.0114	4.72503	5.7013	3.94081	9.89494	8.04449	5.51303	8.64792
WBGene00164968	K08H2.10	70.9902	99.2257	44.4701	65.0233	25.9742	35.7533	38.5912	38.4352
WBGene00164969	K09C8.9	7.28104	2.36252	0	3.94081	1.23687	0.893832	5.51303	1.92176
WBGene00164973	C39B10.7	0.910131	1.18126	0	0.985201	2.47374	0.893832	1.83768	2.88264
WBGene00164983	C36A4.12	14.5621	20.0814	13.6831	18.7188	22.2636	16.9828	16.5391	27.8655
WBGene00164985	ZK1010.10	77.3611	115.763	102.623	98.5201	186.767	172.51	164.472	192.176
WBGene00175027	W02F12.8	20.0229	20.0814	9.12208	12.8076	13.6055	16.089	9.18838	8.64792
WBGene00175029	AH9.7	1.82026	7.08755	3.42078	3.94081	6.18434	8.93832	6.43186	3.84352
WBGene00175030	Y53C12A.10	729.925	930.831	709.241	794.072	975.889	1056.51	1305.67	1217.44
WBGene00175031	C06C3.12	7.28104	15.3564	11.4026	11.8224	2.47374	8.04449	5.51303	9.6088
WBGene00175035	F54C9.14	30.9444	22.4439	19.3844	19.704	21.0268	16.089	29.4028	19.2176
WBGene00184956	F49C5.12	0	1.18126	1.14026	0	8.65808	4.46916	2.75651	2.88264
WBGene00184990	C14B1.12	857.343	1295.84	806.163	776.339	1155.23	1203.1	1335.99	1468.22
WBGene00185001	F56A8.9	139.25	153.564	148.234	157.632	186.767	168.04	203.982	196.02
WBGene00185002	K11H3.8	499.662	400.446	470.927	565.506	536.801	488.926	449.312	499.658
WBGene00185005	T03F6.10	20.0229	24.8064	28.5065	23.6448	35.8692	39.3286	45.9419	64.379
WBGene00185006	F59B2.15	5.46078	8.2688	2.28052	6.89641	9.89494	5.36299	4.59419	6.72616
WBGene00185014	F17C8.9	301.253	367.371	328.395	346.791	310.454	338.762	346.402	434.318
WBGene00185048	urm-1	239.364	291.771	199.545	191.129	268.4	294.071	344.564	304.599
WBGene00185055	Y47D3B.12	15.4722	30.7127	12.5429	20.6892	17.3162	35.7533	24.8086	24.9829
WBGene00185067	Y54G11A.17	760.869	1074.94	717.223	761.561	985.784	959.976	1109.96	1107.89
WBGene00185076	Y7A9A.79	77.3611	74.4192	62.7143	51.2305	45.7641	94.7462	65.2375	107.619
WBGene00185077	F58D2.4	13.652	14.1751	5.7013	6.89641	14.8424	9.83216	19.2956	22.1002
WBGene00185078	F40G9.17	369.513	419.347	374.005	411.814	427.956	510.378	558.653	643.79
WBGene00185079	W10D9.6	327.647	407.534	278.223	294.575	321.586	378.091	436.448	456.418
WBGene00185086	F59A3.12	1026.63	1333.64	1104.91	1048.25	1515.16	1642.86	1938.75	1841.05
WBGene00185088	Y55F3BL.4	153.812	209.083	209.808	175.366	220.163	252.955	242.573	224.846
WBGene00185089	C16A11.10	270.309	269.327	239.454	252.212	319.112	257.424	398.776	366.095
WBGene00185092	K08D8.7	48.2369	54.3379	58.1532	40.3933	34.6323	51.8423	40.4289	37.4743
WBGene00185095	W09C2.7	0	2.36252	0	0	0	0	0	0
WBGene00185097	C49C3.20	4.55065	2.36252	0	0.985201	0	1.78766	1.83768	1.92176
WBGene00185098	Y71G12B.35	66.4395	74.4192	60.4338	74.8753	98.9494	97.4277	98.3156	98.0098
WBGene00185102	Y105C5A.1268	2.73039	4.72503	1.14026	0	1.23687	2.6815	1.83768	0.96088
WBGene00185116	W09C2.8	0	0	1.14026	0.985201	0	0	0	0
WBGene00185117	C45B11.9	5.46078	1.18126	0	1.9704	3.7106	2.6815	1.83768	1.92176
WBGene00185118	K02E2.11	85.5523	112.219	79.8182	71.9197	80.3964	126.924	93.7214	108.579
WBGene00185119	F16H6.11	0	3.54377	3.42078	3.94081	2.47374	2.6815	1.83768	2.88264
WBGene00189931	Y26G10.6	0	0	0	0	1.23687	0	0.918838	1.92176
WBGene00189932	Y26G10.7	1.82026	1.18126	1.14026	1.9704	0	0	0	0
WBGene00189937	Y6G8.15	0	0	0	0	79.1596	45.5855	56.0491	18.2567
WBGene00189943	Y116F11B.17	1.82026	9.45006	2.28052	5.91121	2.47374	3.57533	15.6202	7.68704
WBGene00189944	E03A3.10	0.910131	3.54377	10.2623	8.86681	6.18434	7.15066	4.59419	4.8044
WBGene00189947	C06B3.16	0.910131	0	0	0.985201	0	1.78766	0	0
WBGene00189949	Y48G1C.13	60.9788	87.4131	61.574	74.8753	94.002	151.952	221.44	190.254
WBGene00189950	C39B5.14	2.73039	2.36252	1.14026	2.9556	0	2.6815	0.918838	10.5697
WBGene00189951	linc-29	76.451	69.6942	67.2753	83.7421	80.3964	76.8696	113.936	77.8313
WBGene00189952	K10D2.8	51.8774	28.3502	20.5247	27.5856	50.7116	45.5855	48.6984	41.3178
WBGene00189953	R155.5	0.910131	0	1.14026	0	1.23687	0.893832	1.83768	1.92176
WBGene00189954	F40G9.18	8.19118	14.1751	6.84156	11.8224	17.3162	16.089	11.9449	28.8264
WBGene00189956	Y34F4.6	30.9444	57.8816	51.3117	39.4081	34.6323	36.6471	39.51	35.5526
WBGene00189958	F45H11.8	52.7876	87.4131	49.0312	44.3341	92.7651	62.5683	63.3998	67.2616
WBGene00189961	Y54G2A.57	4.55065	1.18126	1.14026	0.985201	2.47374	3.57533	1.83768	0
WBGene00189987	C18H7.12	1.82026	0	1.14026	1.9704	0	1.78766	1.83768	1.92176
WBGene00189993	C49C3.21	1.82026	2.36252	2.28052	0.985201	2.47374	3.57533	2.75651	0.96088
WBGene00189995	C06E7.88	6.37091	10.6313	18.2442	7.88161	48.2379	66.1436	87.2896	31.709
WBGene00194641	F47G3.4	51.8774	75.6005	59.2935	61.0825	60.6065	74.1881	86.3707	84.5574
WBGene00194642	C25H3.17	106.485	230.345	135.691	116.254	176.872	171.616	200.307	227.729
WBGene00194643	C48D1.9	34.585	33.0752	7.98182	22.6596	19.7899	25.0273	21.1333	23.0611
WBGene00194644	ZK795.6	0	1.18126	1.14026	1.9704	3.7106	3.57533	5.51303	2.88264
WBGene00194645	Y105C5A.1269	0	1.18126	0	0	0	0	0	0
WBGene00194646	Y105C5A.1270	4.55065	4.72503	5.7013	0.985201	1.23687	2.6815	0	1.92176
WBGene00194647	Y51H4A.935	4.55065	5.90629	4.56104	2.9556	7.42121	1.78766	1.83768	1.92176
WBGene00194649	Y57G11C.1130	36.4052	41.344	34.2078	34.482	32.1586	44.6916	41.3477	47.0831
WBGene00194650	C36A4.14	70.0801	92.1381	109.465	103.446	121.213	132.287	99.2345	100.892
WBGene00194651	C33D9.13	89.1928	132.301	126.569	119.209	126.161	117.986	145.176	121.071
WBGene00194652	F15H9.8	4.55065	9.45006	7.98182	7.88161	7.42121	10.726	9.18838	6.72616
WBGene00194653	F36H2.6	3.64052	3.54377	0	1.9704	2.47374	3.57533	2.75651	3.84352
WBGene00194654	M05B5.7	12.7418	1.18126	2.28052	2.9556	4.94747	6.25683	3.67535	3.84352
WBGene00194657	T07D10.10	2.73039	1.18126	4.56104	1.9704	4.94747	7.15066	4.59419	4.8044
WBGene00194658	R09E10.13	2.73039	11.8126	1.14026	0	0	0.893832	0	0
WBGene00194660	W09C5.12	10.9216	16.5376	12.5429	13.7928	18.553	12.5137	13.7826	12.4914
WBGene00194661	Y57G11C.1131	0	0	1.14026	1.9704	1.23687	2.6815	0	0
WBGene00194663	F38B2.6	75.5408	89.7756	69.5558	53.2009	22.2636	21.452	31.2405	43.2396
WBGene00194664	K09E9.7	2.73039	4.72503	1.14026	0.985201	0	0	0.918838	0.96088
WBGene00194667	Y105C5A.1271	2.73039	10.6313	11.4026	8.86681	8.65808	13.4075	17.4579	12.4914
WBGene00194668	C08F11.116	1.82026	9.45006	1.14026	3.94081	8.65808	5.36299	1.83768	5.76528
WBGene00194670	K07E3.9	28.214	17.7189	5.7013	15.7632	1.23687	2.6815	0.918838	2.88264
WBGene00194674	F23D12.11	1246.88	1664.39	1446.99	1337.9	1598.03	1900.29	2295.26	2512.7
WBGene00194675	Y60A9A.3	2.73039	3.54377	3.42078	1.9704	7.42121	8.04449	8.26954	6.72616
WBGene00194677	D1054.19	0	3.54377	1.14026	0	2.47374	3.57533	0.918838	2.88264
WBGene00194678	R10D12.18	5.46078	5.90629	1.14026	2.9556	9.89494	4.46916	4.59419	2.88264
WBGene00194679	T26C11.9	20.0229	24.8064	28.5065	17.7336	23.5005	21.452	12.8637	19.2176
WBGene00194680	Y17D7C.6	10.0114	14.1751	12.5429	7.88161	2.47374	4.46916	7.3507	4.8044
WBGene00194681	F40D4.16	76.451	120.488	77.5376	65.0233	49.4747	62.5683	60.6433	59.5746
WBGene00194682	F40D4.17	72.8104	141.751	71.8363	111.328	164.503	163.571	172.741	139.328
WBGene00194683	T20G5.15	2.73039	4.72503	10.2623	3.94081	7.42121	7.15066	4.59419	6.72616
WBGene00194687	F57C12.6	13.652	20.0814	5.7013	13.7928	16.0793	25.0273	18.3768	18.2567
WBGene00194691	ZK1098.12	21.8431	12.9938	6.84156	4.92601	18.553	17.8766	11.0261	7.68704
WBGene00194692	T02C12.5	15.4722	16.5376	9.12208	13.7928	9.89494	16.089	9.18838	18.2567
WBGene00194695	B0462.5	79.1814	82.688	61.574	47.2897	28.448	38.4348	47.7796	30.7482
WBGene00194696	EEED8.18	15.4722	21.2626	13.6831	19.704	17.3162	19.6643	29.4028	42.2787
WBGene00194697	F59A3.13	6.37091	3.54377	3.42078	2.9556	11.1318	0	4.59419	2.88264
WBGene00194699	Y43F8B.22	0.910131	0	1.14026	0.985201	0	1.78766	0	0
WBGene00194700	B0025.5	39.1356	34.2565	17.1039	17.7336	43.2904	25.0273	23.8898	18.2567
WBGene00194701	Y23H5B.12	5.46078	2.36252	1.14026	5.91121	4.94747	6.25683	2.75651	0.96088
WBGene00194703	F26B1.8	270.309	161.832	98.0623	97.5349	153.372	116.198	108.423	69.1834
WBGene00194705	Y39F10C.2	4.55065	2.36252	1.14026	2.9556	4.94747	1.78766	6.43186	1.92176
WBGene00194706	C53A5.16	544.258	667.411	443.561	473.882	629.566	713.278	953.754	859.988
WBGene00194707	C53A5.17	554.27	693.398	561.008	609.84	719.857	735.624	943.646	887.853
WBGene00194708	Y36E3A.2	63.7091	69.6942	42.1896	31.5264	12.3687	16.089	20.2144	16.335
WBGene00194710	mks-2	2.73039	0	3.42078	3.94081	8.65808	13.4075	10.1072	2.88264
WBGene00194711	D2062.13	3.64052	0	1.14026	3.94081	6.18434	3.57533	3.67535	0.96088
WBGene00194713	F19B10.13	30.9444	31.894	15.9636	18.7188	7.42121	9.83216	4.59419	9.6088
WBGene00194714	ZC204.17	0	0	1.14026	0	28.448	33.0718	22.9709	2.88264
WBGene00194715	T25E12.16	1.82026	2.36252	1.14026	3.94081	1.23687	0.893832	1.83768	0.96088
WBGene00194717	ZC239.22	61.8889	74.4192	35.348	39.4081	44.5273	44.6916	43.1854	29.7873
WBGene00194725	T16H12.13	2.73039	1.18126	3.42078	0	6.18434	6.25683	4.59419	3.84352
WBGene00194726	R13A5.15	12.7418	15.3564	6.84156	9.85201	3.7106	8.93832	6.43186	2.88264
WBGene00194730	C29E4.17	2.73039	2.36252	0	0	3.7106	0.893832	1.83768	1.92176
WBGene00194731	Y39A1A.27	1.82026	1.18126	0	0.985201	16.0793	13.4075	16.5391	10.5697
WBGene00194735	Y82E9BL.19	2.73039	2.36252	4.56104	0.985201	1.23687	1.78766	0.918838	1.92176
WBGene00194742	F37C12.21	22.7533	23.6252	7.98182	12.8076	33.3954	35.7533	29.4028	28.8264
WBGene00194746	Y82E9BR.25	2.73039	2.36252	4.56104	3.94081	0	0.893832	1.83768	2.88264
WBGene00194747	H05C05.4	50.0572	37.8003	31.9273	27.5856	43.2904	58.9929	53.2926	53.8093
WBGene00194748	F56F3.7	1.82026	1.18126	2.28052	0.985201	1.23687	3.57533	0.918838	2.88264
WBGene00194762	R10E8.9	39.1356	49.6128	59.2935	45.3193	33.3954	23.2396	36.7535	46.1222
WBGene00194769	Y32B12C.5	27.3039	30.7127	23.9454	30.5412	16.0793	20.5581	26.6463	34.5917
WBGene00194771	F32F2.3	2.73039	1.18126	3.42078	0	1.23687	4.46916	4.59419	0.96088
WBGene00194783	K03B8.14	0	0	0	0	22.2636	16.9828	11.0261	5.76528
WBGene00194784	T11F9.22	0	1.18126	2.28052	3.94081	8.65808	3.57533	0.918838	8.64792
WBGene00194785	C52E4.12	0.910131	1.18126	0	0.985201	0	0	0	0.96088
WBGene00194787	T16G1.13	19.1127	8.2688	9.12208	2.9556	7.42121	5.36299	14.7014	2.88264
WBGene00194788	R02D5.10	10.9216	7.08755	2.28052	4.92601	3.7106	4.46916	5.51303	5.76528
WBGene00194793	W04G3.13	10.9216	25.9877	15.9636	8.86681	8.65808	8.04449	16.5391	22.1002
WBGene00194794	F45B8.5	50.9673	79.1443	50.1714	46.3045	45.7641	78.6573	83.6142	81.6748
WBGene00194800	linc-83	1.82026	3.54377	1.14026	2.9556	0	2.6815	0.918838	1.92176
WBGene00194801	Y6G8.16	0	0	0	0	116.266	103.685	65.2375	50.9266
WBGene00194812	F19B2.12	129.239	227.983	179.021	138.913	227.584	198.431	239.817	235.416
WBGene00194814	linc-34	29.1242	25.9877	22.8052	26.6004	21.0268	18.7705	21.1333	32.6699
WBGene00194815	Y43F8B.23	21.8431	17.7189	14.8234	8.86681	3.7106	8.04449	7.3507	5.76528
WBGene00194816	ZK616.61	51.8774	29.5314	14.8234	16.7484	19.7899	17.8766	17.4579	7.68704
WBGene00194821	dmsr-16	5.46078	15.3564	5.7013	9.85201	14.8424	15.1952	20.2144	20.1785
WBGene00194839	C01B10.44	10.9216	2.36252	1.14026	1.9704	4.94747	5.36299	7.3507	1.92176
WBGene00194847	F19C6.8	13.652	27.1689	29.6467	20.6892	28.448	25.0273	41.3477	23.0611
WBGene00194848	T27D12.6	3.64052	4.72503	9.12208	7.88161	2.47374	3.57533	8.26954	4.8044
WBGene00194849	K09A9.8	9.10131	14.1751	11.4026	10.8372	12.3687	15.1952	21.1333	18.2567
WBGene00194850	F44F4.15	1.82026	1.18126	2.28052	0	4.94747	0.893832	2.75651	0
WBGene00194851	K07C10.3	1.82026	5.90629	4.56104	2.9556	3.7106	1.78766	4.59419	1.92176
WBGene00194852	T28A8.8	61.8889	92.1381	61.574	72.9049	77.9227	97.4277	136.907	118.188
WBGene00194855	Y75B8A.44	6.37091	1.18126	5.7013	7.88161	6.18434	8.04449	6.43186	7.68704
WBGene00194856	K11D9.5	11.8317	3.54377	13.6831	8.86681	2.47374	3.57533	3.67535	8.64792
WBGene00194861	H04D03.6	70.9902	94.5006	72.9766	51.2305	95.2388	82.2326	102.91	87.4401
WBGene00194864	Y66A7A.9	10.0114	7.08755	3.42078	5.91121	6.18434	2.6815	7.3507	1.92176
WBGene00194869	K01A6.8	2.73039	3.54377	0	0.985201	4.94747	7.15066	4.59419	2.88264
WBGene00194870	F53A2.11	1.82026	1.18126	0	1.9704	2.47374	1.78766	3.67535	1.92176
WBGene00194883	B0496.11	2.73039	1.18126	3.42078	0	2.47374	6.25683	3.67535	4.8044
WBGene00194884	Y48B6A.17	14.5621	14.1751	17.1039	20.6892	28.448	23.2396	33.997	20.1785
WBGene00194886	C05B5.12	2.73039	7.08755	1.14026	1.9704	2.47374	1.78766	3.67535	0
WBGene00194888	K10H10.13	0	1.18126	0	0	1.23687	0	1.83768	1.92176
WBGene00194892	dsb-2	813.657	893.031	832.389	782.25	967.231	1176.28	1317.61	1292.38
WBGene00194894	T05B4.14	20.0229	10.6313	14.8234	3.94081	21.0268	12.5137	16.5391	8.64792
WBGene00194902	Y39H10B.3	0.910131	3.54377	0	0.985201	1.23687	2.6815	0	0
WBGene00194905	Y53F4B.51	8.19118	5.90629	7.98182	1.9704	8.65808	12.5137	11.0261	10.5697
WBGene00194906	Y53C12A.11	238.454	340.202	285.065	266.004	453.931	365.577	489.741	469.87
WBGene00194908	F22F7.8	158.363	168.92	161.917	143.839	131.108	161.784	169.066	167.193
WBGene00194909	F41E6.17	3.64052	0	0	0.985201	1.23687	7.15066	0.918838	1.92176
WBGene00194910	ZC404.15	10.9216	7.08755	5.7013	5.91121	3.7106	6.25683	5.51303	4.8044
WBGene00194912	ZK856.18	43.6863	25.9877	10.2623	16.7484	28.448	23.2396	15.6202	11.5306
WBGene00194915	JC8.16	6.37091	12.9938	7.98182	11.8224	13.6055	16.089	16.5391	12.4914
WBGene00194916	F35D2.6	2.73039	1.18126	3.42078	1.9704	6.18434	3.57533	10.1072	5.76528
WBGene00194921	ZK742.7	20.933	35.4377	21.6649	20.6892	22.2636	27.7088	26.6463	22.1002
WBGene00194926	K08D8.12	28.214	47.2503	34.2078	27.5856	12.3687	21.452	15.6202	20.1785
WBGene00194928	ZC513.14	7.28104	5.90629	12.5429	9.85201	6.18434	6.25683	4.59419	12.4914
WBGene00194932	F54F7.11	9.10131	5.90629	0	0.985201	0	0	0	0
WBGene00194933	T12A7.10	0	0	0	0	16.0793	2.6815	4.59419	5.76528
WBGene00194934	ZK809.9	32.7647	35.4377	42.1896	44.3341	50.7116	50.0546	59.7245	44.2005
WBGene00194935	M02G9.4	1.82026	3.54377	0	0	4.94747	0.893832	0	0
WBGene00194939	C01B9.5	2.73039	7.08755	4.56104	3.94081	0	5.36299	0.918838	1.92176
WBGene00194949	Y10G11A.90	39.1356	36.619	41.0493	37.4376	40.8166	42.0101	24.8086	37.4743
WBGene00194952	ZK666.14	1.82026	7.08755	2.28052	5.91121	2.47374	3.57533	3.67535	7.68704
WBGene00194956	F37H8.7	1.82026	4.72503	3.42078	1.9704	0	0	0	3.84352
WBGene00194981	Y49E10.30	2.73039	7.08755	4.56104	7.88161	3.7106	3.57533	2.75651	5.76528
WBGene00194985	Y25C1A.14	43.6863	43.7065	35.348	61.0825	30.9217	28.6026	37.6723	33.6308
WBGene00194986	T27F7.4	345.85	379.184	428.738	426.592	431.667	508.591	598.163	515.993
WBGene00194998	C16C4.18	7.28104	11.8126	2.28052	6.89641	3.7106	11.6198	12.8637	12.4914
WBGene00195003	Y46C8AL.11	0.910131	0	2.28052	0.985201	2.47374	2.6815	0.918838	0.96088
WBGene00195004	K08D12.8	15.4722	8.2688	9.12208	0.985201	17.3162	16.089	9.18838	7.68704
WBGene00195010	Y37E11AL.12	0.910131	0	0	0	4.94747	0.893832	0.918838	0
WBGene00195011	ZK180.8	1.82026	4.72503	2.28052	0.985201	1.23687	1.78766	1.83768	1.92176
WBGene00195016	ZC155.8	1.82026	3.54377	2.28052	1.9704	2.47374	1.78766	0.918838	0.96088
WBGene00195017	R144.15	3.64052	7.08755	1.14026	0.985201	6.18434	0.893832	0.918838	0
WBGene00195043	Y57G11C.1135	7.28104	7.08755	2.28052	6.89641	3.7106	3.57533	5.51303	1.92176
WBGene00195045	W05F2.8	1.82026	0	1.14026	1.9704	1.23687	6.25683	0.918838	2.88264
WBGene00195050	T22D1.17	8.19118	11.8126	3.42078	7.88161	6.18434	8.04449	7.3507	7.68704
WBGene00195051	T22D1.18	3.64052	2.36252	2.28052	1.9704	4.94747	3.57533	3.67535	0
WBGene00195056	C45E1.5	4.55065	2.36252	1.14026	1.9704	0	1.78766	1.83768	0.96088
WBGene00195057	B0261.9	0.910131	0	2.28052	0	1.23687	1.78766	4.59419	5.76528
WBGene00195060	linc-14	43.6863	41.344	9.12208	19.704	28.448	38.4348	25.7275	37.4743
WBGene00195063	Y38C1AA.14	408.649	637.879	370.584	405.903	535.564	605.125	667.076	701.442
WBGene00195067	C04C3.9	0	0	0	0.985201	0	1.78766	0	0.96088
WBGene00195068	Y48G8AL.16	9.10131	2.36252	4.56104	0.985201	0	0.893832	0	0.96088
WBGene00195069	W03G9.10	3.64052	1.18126	2.28052	0	1.23687	1.78766	0	1.92176
WBGene00195070	C16C8.20	57.3382	86.2318	50.1714	40.3933	63.0803	92.0647	90.9649	84.5574
WBGene00195071	C16C8.21	15.4722	12.9938	17.1039	14.778	13.6055	17.8766	17.4579	30.7482
WBGene00195072	C16C8.22	4.55065	8.2688	2.28052	1.9704	8.65808	6.25683	11.0261	6.72616
WBGene00195073	F02E11.7	16.3824	21.2626	11.4026	8.86681	4.94747	22.3458	16.5391	9.6088
WBGene00195077	T24E12.13	4.55065	3.54377	10.2623	12.8076	9.89494	11.6198	5.51303	7.68704
WBGene00195081	C04F6.7	1.82026	3.54377	0	1.9704	2.47374	0.893832	1.83768	1.92176
WBGene00195084	C43C3.4	1.82026	2.36252	2.28052	0	0	1.78766	0	1.92176
WBGene00195085	C56E6.9	400.457	257.514	281.644	401.962	348.797	214.52	395.1	341.112
WBGene00195086	F21C10.13	6.37091	2.36252	2.28052	4.92601	12.3687	4.46916	4.59419	2.88264
WBGene00195093	Y59E9AL.36	1047.56	981.625	1137.98	1224.61	1154	1192.37	1026.34	1042.55
WBGene00195142	M110.10	46.4167	80.3255	43.3299	44.3341	90.2914	85.8079	90.0461	94.1662
WBGene00195143	C16D2.2	10.0114	7.08755	3.42078	8.86681	8.65808	8.93832	10.1072	4.8044
WBGene00195145	ZK666.15	2.73039	1.18126	0	2.9556	1.23687	2.6815	0	2.88264
WBGene00195146	F54D5.17	10.9216	7.08755	3.42078	4.92601	6.18434	10.726	8.26954	13.4523
WBGene00195147	F14E5.8	51.8774	55.5191	51.3117	55.1713	4.94747	7.15066	8.26954	5.76528
WBGene00195148	W02B12.16	0	0	0	0	2.47374	12.5137	11.0261	5.76528
WBGene00195150	Y81G3A.6	4.55065	3.54377	2.28052	1.9704	3.7106	5.36299	4.59419	2.88264
WBGene00195151	F53H2.4	71.9003	47.2503	58.1532	52.2157	68.0277	69.7189	48.6984	34.5917
WBGene00195155	W04A8.9	6.37091	4.72503	3.42078	6.89641	8.65808	7.15066	4.59419	11.5306
WBGene00195160	Y47D7A.17	0	0	0	0.985201	0	0	0	0
WBGene00195164	K12B6.11	50.9673	22.4439	29.6467	40.3933	9.89494	19.6643	15.6202	31.709
WBGene00195165	F57G4.11	67.3497	70.8755	55.8727	58.1269	7.42121	16.089	19.2956	18.2567
WBGene00195166	W05B10.6	4.55065	9.45006	6.84156	4.92601	3.7106	4.46916	6.43186	3.84352
WBGene00195168	T13C5.9	0.910131	0	1.14026	1.9704	0	0	0	0
WBGene00195169	Y50D4A.6	35.4951	28.3502	27.3662	28.5708	27.2111	47.3731	43.1854	38.4352
WBGene00195170	linc-61	23.6634	28.3502	19.3844	18.7188	11.1318	11.6198	8.26954	11.5306
WBGene00195175	Y105E8A.36	121.958	82.688	129.99	110.343	116.266	86.7017	86.3707	78.7922
WBGene00195176	Y43F8B.24	14.5621	8.2688	15.9636	10.8372	11.1318	10.726	8.26954	7.68704
WBGene00195177	Y43F8B.25	5.46078	1.18126	1.14026	0	0	0	0	0
WBGene00195178	ZC581.10	17.2925	11.8126	1.14026	3.94081	9.89494	11.6198	7.3507	5.76528
WBGene00195179	F48C1.11	3.64052	2.36252	6.84156	1.9704	0	0.893832	0.918838	0.96088
WBGene00195180	C41D11.10	4.55065	9.45006	3.42078	1.9704	17.3162	16.9828	14.7014	9.6088
WBGene00195182	C17G10.10	0.910131	1.18126	0	0	2.47374	6.25683	5.51303	1.92176
WBGene00195183	R04A9.9	73.7206	92.1381	75.2571	86.6977	69.2646	92.9586	90.9649	94.1662
WBGene00195184	F19G12.8	0.910131	3.54377	0	0.985201	2.47374	0.893832	1.83768	0.96088
WBGene00195185	F19G12.9	12.7418	30.7127	20.5247	14.778	13.6055	35.7533	36.7535	33.6308
WBGene00195186	F19G12.10	2.73039	2.36252	6.84156	4.92601	1.23687	2.6815	2.75651	1.92176
WBGene00195189	ZC449.8	71.9003	81.5068	59.2935	69.9493	87.8176	99.2154	114.855	102.814
WBGene00195190	T04A6.5	62.799	42.5253	42.1896	59.1121	50.7116	64.3559	60.6433	40.357
WBGene00195226	ZC404.16	5.46078	15.3564	5.7013	5.91121	4.94747	7.15066	11.9449	12.4914
WBGene00195227	Y71A12B.23	3.64052	9.45006	1.14026	4.92601	4.94747	0.893832	0.918838	0.96088
WBGene00195233	F31E9.11	112.856	140.57	83.2389	90.6385	106.371	92.0647	107.504	95.1271
WBGene00195239	ZK1127.13	668.946	1090.3	698.979	750.723	969.705	1007.35	1123.74	1336.58
WBGene00195241	Y113G7B.27	11.8317	24.8064	6.84156	5.91121	9.89494	17.8766	16.5391	14.4132
WBGene00195244	F30A10.15	6.37091	11.8126	9.12208	4.92601	13.6055	16.089	20.2144	9.6088
WBGene00195248	emc-5	523.325	467.778	716.083	561.565	523.195	499.652	622.053	441.044
WBGene00195253	H16D19.5	32.7647	42.5253	27.3662	48.2749	28.448	35.7533	49.6172	35.5526
WBGene00195254	H16D19.6	0	3.54377	2.28052	0.985201	1.23687	0.893832	0.918838	0.96088
WBGene00195255	H16D19.7	3.64052	8.2688	3.42078	1.9704	2.47374	9.83216	8.26954	3.84352
WBGene00195257	W01A8.10	6.37091	2.36252	2.28052	2.9556	9.89494	3.57533	3.67535	4.8044
WBGene00202499	B0507.15	1.82026	1.18126	1.14026	0	0	1.78766	0	0.96088
WBGene00202501	Y57E12B.10	3.64052	1.18126	3.42078	3.94081	1.23687	2.6815	0	1.92176
WBGene00202504	Y32B12B.8	15.4722	0	0	0.985201	0	0	0	0
WBGene00202512	C25E10.16	6.37091	0	2.28052	1.9704	2.47374	3.57533	2.75651	6.72616
WBGene00202514	T09F5.20	1.82026	1.18126	0	4.92601	0	3.57533	2.75651	0
WBGene00206354	F27E5.9	150.172	191.364	136.831	133.987	92.7651	126.924	139.663	98.0098
WBGene00206355	C34C6.10	12.7418	18.9001	15.9636	16.7484	8.65808	15.1952	14.7014	15.3741
WBGene00206356	T08B2.15	0	1.18126	0	0	1.23687	1.78766	0.918838	0
WBGene00206357	C09D4.9	10.9216	8.2688	4.56104	4.92601	13.6055	7.15066	12.8637	11.5306
WBGene00206358	F46E10.18	0	0	3.42078	1.9704	1.23687	0.893832	3.67535	0.96088
WBGene00206359	C05E4.15	1.82026	1.18126	1.14026	0.985201	0	4.46916	0	0.96088
WBGene00206361	K02G10.15	48.2369	33.0752	23.9454	24.63	21.0268	25.9211	29.4028	26.9046
WBGene00206362	B0041.11	77.3611	120.488	136.831	137.928	137.292	196.643	147.933	129.719
WBGene00206363	F56H1.10	1.82026	0	1.14026	1.9704	1.23687	0	2.75651	0
WBGene00206364	C07A12.18	1.82026	0	0	3.94081	3.7106	3.57533	1.83768	3.84352
WBGene00206366	C03H5.9	2.73039	1.18126	1.14026	0	2.47374	3.57533	1.83768	0
WBGene00206368	Y39F10C.3	14.5621	14.1751	2.28052	7.88161	7.42121	5.36299	7.3507	4.8044
WBGene00206371	F28B12.6	3.64052	4.72503	5.7013	6.89641	2.47374	8.04449	2.75651	5.76528
WBGene00206372	B0454.26	6.37091	3.54377	1.14026	2.9556	6.18434	1.78766	3.67535	0.96088
WBGene00206373	C27A2.12	43.6863	42.5253	35.348	42.3637	40.8166	32.178	28.484	45.1614
WBGene00206374	K10G6.9	3.64052	8.2688	2.28052	2.9556	6.18434	4.46916	3.67535	7.68704
WBGene00206377	F44E5.15	6.37091	8.2688	6.84156	4.92601	11.1318	10.726	8.26954	4.8044
WBGene00206378	C14E2.11	0.910131	4.72503	3.42078	4.92601	1.23687	5.36299	3.67535	4.8044
WBGene00206380	C42D4.18	27.3039	42.5253	34.2078	51.2305	43.2904	51.8423	47.7796	52.8484
WBGene00206381	F52H2.15	4.55065	11.8126	5.7013	5.91121	7.42121	6.25683	8.26954	8.64792
WBGene00206382	F01G12.18	0.910131	5.90629	1.14026	0.985201	2.47374	2.6815	0.918838	4.8044
WBGene00206385	T06D4.6	0	3.54377	1.14026	3.94081	2.47374	2.6815	0.918838	0.96088
WBGene00206386	K10C2.12	67.3497	85.0506	43.3299	69.9493	42.0535	46.4793	73.507	60.5354
WBGene00206388	K10C2.14	13.652	18.9001	6.84156	9.85201	1.23687	8.93832	8.26954	8.64792
WBGene00206389	C29F7.10	101.935	167.739	118.587	118.224	197.899	236.866	237.979	238.298
WBGene00206390	F14F7.7	3.64052	3.54377	1.14026	0.985201	0	0	0	1.92176
WBGene00206412	T24H7.8	1.82026	3.54377	4.56104	7.88161	6.18434	8.04449	6.43186	3.84352
WBGene00206413	ZK1240.11	9.10131	11.8126	11.4026	14.778	4.94747	15.1952	11.9449	8.64792
WBGene00206414	F31D5.7	5.46078	2.36252	9.12208	12.8076	7.42121	8.04449	4.59419	10.5697
WBGene00206415	F59H6.14	9.10131	5.90629	9.12208	11.8224	8.65808	8.93832	3.67535	6.72616
WBGene00206416	W04H10.5	0.910131	0	2.28052	5.91121	8.65808	6.25683	13.7826	7.68704
WBGene00206418	M04C3.5	28.214	63.7879	34.2078	34.482	13.6055	24.1335	26.6463	18.2567
WBGene00206419	R106.5	218.431	222.076	271.382	246.3	226.347	308.372	347.321	215.237
WBGene00206420	T26G10.7	19.1127	21.2626	19.3844	15.7632	32.1586	19.6643	11.9449	15.3741
WBGene00206423	Y41C4A.29	214.791	166.557	261.119	198.025	242.426	254.742	206.738	194.098
WBGene00206459	Y80D4G.1	101.935	88.5943	116.306	109.357	112.555	101.897	92.8026	96.088
WBGene00206460	F56H9.9	6.37091	2.36252	5.7013	0.985201	1.23687	0.893832	1.83768	1.92176
WBGene00206461	Y47D3A.34	4.55065	1.18126	3.42078	4.92601	1.23687	0.893832	4.59419	0.96088
WBGene00206462	B0391.14	0	1.18126	2.28052	1.9704	1.23687	1.78766	6.43186	2.88264
WBGene00206464	F59C6.18	3.64052	5.90629	2.28052	5.91121	1.23687	3.57533	5.51303	7.68704
WBGene00206465	F57A8.10	5.46078	7.08755	4.56104	4.92601	7.42121	4.46916	6.43186	2.88264
WBGene00206466	T08D10.5	0	1.18126	0	0	1.23687	1.78766	1.83768	2.88264
WBGene00206469	F58D2.5	0	0	1.14026	0.985201	2.47374	3.57533	1.83768	1.92176
WBGene00206473	B0273.115	0.910131	3.54377	2.28052	0	0	0	0.918838	0.96088
WBGene00206474	T22A3.12	6.37091	7.08755	3.42078	2.9556	6.18434	8.04449	11.0261	7.68704
WBGene00206475	F27D9.12	1.82026	5.90629	4.56104	4.92601	2.47374	4.46916	4.59419	0
WBGene00206482	B0416.10	35.4951	42.5253	30.787	23.6448	60.6065	73.2943	89.1273	68.2225
WBGene00206483	B0416.11	2.73039	7.08755	7.98182	5.91121	6.18434	17.8766	11.0261	12.4914
WBGene00206484	C31H2.14	33.6748	37.8003	30.787	39.4081	18.553	39.3286	43.1854	47.0831
WBGene00206485	C10A4.13	11.8317	4.72503	7.98182	9.85201	7.42121	9.83216	8.26954	4.8044
WBGene00206487	best-19	190.217	200.814	199.545	189.159	213.978	304.797	301.379	274.812
WBGene00206488	ZK757.10	0.910131	1.18126	1.14026	0.985201	3.7106	1.78766	3.67535	2.88264
WBGene00206489	F53F1.14	5.46078	3.54377	0	2.9556	1.23687	2.6815	9.18838	2.88264
WBGene00206491	Y73F8A.1173	39.1356	46.0691	27.3662	36.4524	54.4222	51.8423	51.4549	55.731
WBGene00206493	Y38H8A.12	0	0	0	0.985201	1.23687	2.6815	0.918838	0
WBGene00206494	C15H11.16	7.28104	3.54377	10.2623	3.94081	1.23687	3.57533	0.918838	0.96088
WBGene00206497	Y52B11A.18	3.64052	1.18126	2.28052	1.9704	0	0.893832	0.918838	0
WBGene00206501	F14D7.18	0	0	0	0	0	1.78766	1.83768	0.96088
WBGene00206502	T01B7.13	3.64052	10.6313	1.14026	5.91121	1.23687	0.893832	2.75651	1.92176
WBGene00206508	ZK262.19	1.82026	1.18126	0	0.985201	0	0.893832	0	0
WBGene00206513	B0244.15	8.19118	0	3.42078	1.9704	1.23687	0	0	1.92176
WBGene00206514	R05G9.5	0	1.18126	7.98182	3.94081	1.23687	0.893832	2.75651	0.96088
WBGene00206515	T28C6.11	2.73039	2.36252	4.56104	0.985201	2.47374	0.893832	3.67535	1.92176
WBGene00206519	F36H5.13	8.19118	22.4439	30.787	35.4672	24.7374	30.3903	21.1333	26.9046
WBGene00206521	T02G5.15	0.910131	1.18126	6.84156	3.94081	1.23687	8.93832	5.51303	5.76528
WBGene00206522	F14D2.19	25.4837	23.6252	28.5065	20.6892	34.6323	42.0101	22.9709	22.1002
WBGene00206524	C54E10.11	1.82026	1.18126	2.28052	0	8.65808	3.57533	5.51303	2.88264
WBGene00206525	R74.10	11.8317	14.1751	2.28052	9.85201	7.42121	21.452	9.18838	4.8044
WBGene00206528	Y53H1A.7	0	2.36252	3.42078	3.94081	3.7106	1.78766	0	0.96088
WBGene00206529	C04A2.15	5.46078	7.08755	7.98182	1.9704	2.47374	3.57533	2.75651	3.84352
WBGene00206531	C29F7.11	2.73039	7.08755	5.7013	0.985201	0	3.57533	3.67535	0.96088
WBGene00206536	C14A6.16	24.5735	9.45006	11.4026	12.8076	14.8424	5.36299	6.43186	5.76528
WBGene00206538	C09G5.13	3.64052	3.54377	5.7013	3.94081	6.18434	8.93832	8.26954	10.5697
WBGene00219206	W05H12.4	9.10131	10.6313	4.56104	2.9556	0	1.78766	2.75651	5.76528
WBGene00219207	C01F6.14	9.10131	4.72503	9.12208	0.985201	4.94747	8.04449	10.1072	3.84352
WBGene00219208	B0365.9	58.2484	48.4316	62.7143	66.9937	80.3964	84.9141	100.153	66.3007
WBGene00219210	Y37H2A.18	47.3268	38.9815	39.9091	39.4081	45.7641	50.0546	47.7796	54.7702
WBGene00219216	K08D10.14	108.306	79.1443	83.2389	48.2749	48.2379	42.904	54.2114	37.4743
WBGene00219217	C08F8.15	7.28104	17.7189	25.0857	24.63	19.7899	26.815	18.3768	27.8655
WBGene00219218	Y73B6BL.288	38.2255	74.4192	58.1532	51.2305	82.8702	77.7634	95.5591	98.0098
WBGene00219236	K03B4.9	10.0114	4.72503	12.5429	11.8224	12.3687	14.3013	21.1333	15.3741
WBGene00219238	M151.9	3.64052	1.18126	4.56104	7.88161	3.7106	5.36299	0.918838	1.92176
WBGene00219271	F36H5.14	80.0915	105.132	72.9766	78.8161	34.6323	61.6744	79.02	82.6357
WBGene00219274	T25G12.13	83.732	61.4254	51.3117	43.3489	23.5005	28.6026	34.9158	34.5917
WBGene00219275	Y39G10AR.32	672.587	836.331	636.265	571.417	625.855	757.076	701.073	893.618
WBGene00219279	T24D5.11	3.64052	4.72503	2.28052	6.89641	4.94747	1.78766	1.83768	3.84352
WBGene00219280	C05B5.16	0.910131	0	1.14026	0	0	2.6815	0.918838	2.88264
WBGene00219283	F55H12.7	1.82026	0	2.28052	1.9704	0	1.78766	0.918838	0
WBGene00219286	C04F12.16	10.0114	9.45006	2.28052	3.94081	7.42121	12.5137	5.51303	4.8044
WBGene00219287	F36D1.23	4.55065	4.72503	4.56104	2.9556	4.94747	8.93832	5.51303	7.68704
WBGene00219288	Y87G2A.25	4.55065	2.36252	9.12208	8.86681	23.5005	13.4075	18.3768	10.5697
WBGene00219292	ZK1320.14	4.55065	1.18126	3.42078	0	3.7106	1.78766	0.918838	0.96088
WBGene00219296	C54C6.11	0.910131	3.54377	0	0	2.47374	1.78766	0	0.96088
WBGene00219297	T23F11.11	0	2.36252	1.14026	1.9704	2.47374	0.893832	1.83768	0.96088
WBGene00219299	C01G12.16	5.46078	3.54377	1.14026	0	6.18434	0.893832	3.67535	1.92176
WBGene00219303	Y13C8A.4	5.46078	9.45006	10.2623	11.8224	1.23687	5.36299	7.3507	2.88264
WBGene00219304	F56D6.16	321.276	390.996	293.047	227.582	304.27	256.53	287.596	354.565
WBGene00219305	W02G9.10	60.0686	37.8003	79.8182	65.0233	60.6065	25.0273	30.3216	39.3961
WBGene00219306	linc-4	0	2.36252	1.14026	2.9556	6.18434	1.78766	2.75651	9.6088
WBGene00219307	F56D6.17	64.6193	102.769	70.6961	74.8753	55.6591	49.1608	60.6433	52.8484
WBGene00219308	W06G6.20	1.82026	8.2688	5.7013	3.94081	1.23687	2.6815	1.83768	0.96088
WBGene00219310	C17E4.19	0.910131	2.36252	9.12208	15.7632	17.3162	19.6643	22.0521	9.6088
WBGene00219313	C17E4.20	410.469	600.079	648.808	781.265	1038.97	934.949	1143.03	1137.68
WBGene00219314	C05B5.17	0.910131	0	0	0.985201	0	0	0	0
WBGene00219315	F07E5.12	2.73039	12.9938	12.5429	4.92601	16.0793	21.452	19.2956	19.2176
WBGene00219316	F21A3.11	450.515	563.46	429.878	453.193	504.642	529.149	567.842	526.562
WBGene00219317	F31E3.12	5.46078	7.08755	5.7013	9.85201	14.8424	7.15066	17.4579	15.3741
WBGene00219322	C33C12.12	0	1.18126	0	2.9556	0	0	0	0
WBGene00219325	F17C11.22	3.64052	7.08755	3.42078	1.9704	6.18434	7.15066	4.59419	5.76528
WBGene00219326	F36D3.16	37.3154	28.3502	19.3844	20.6892	22.2636	21.452	19.2956	14.4132
WBGene00219329	K02D10.8	16.3824	9.45006	15.9636	11.8224	13.6055	16.089	12.8637	21.1394
WBGene00219342	Y57G11C.1143	0.910131	4.72503	2.28052	1.9704	3.7106	2.6815	1.83768	1.92176
WBGene00219343	Y17D7C.9	4.55065	0	2.28052	1.9704	0	4.46916	1.83768	0
WBGene00219362	ZK470.14	16.3824	12.9938	11.4026	14.778	9.89494	17.8766	19.2956	12.4914
WBGene00219369	R160.10	2.73039	0	1.14026	3.94081	2.47374	1.78766	7.3507	0.96088
WBGene00219372	F01E11.17	6.37091	4.72503	9.12208	6.89641	13.6055	17.8766	10.1072	7.68704
WBGene00219373	F01E11.18	4.55065	4.72503	2.28052	0	3.7106	0.893832	2.75651	0.96088
WBGene00219374	C25A11.10	104.665	139.388	185.862	136.943	197.899	205.581	209.495	181.606
WBGene00219375	C02B8.12	25.4837	18.9001	36.4883	12.8076	21.0268	27.7088	17.4579	8.64792
WBGene00219376	C28G1.10	70.9902	68.513	57.013	57.1417	70.5015	91.1709	78.1012	82.6357
WBGene00219377	F47C12.12	1.82026	2.36252	0	2.9556	4.94747	3.57533	6.43186	2.88264
WBGene00219378	F43G6.17	2.73039	7.08755	5.7013	2.9556	8.65808	2.6815	4.59419	8.64792
WBGene00219399	Y55F3AM.21	1.82026	1.18126	1.14026	2.9556	0	2.6815	4.59419	3.84352
WBGene00219410	C04C3.14	5.46078	7.08755	3.42078	4.92601	0	0	1.83768	0
WBGene00219411	T14G12.11	0	0	0	0	13.6055	14.3013	4.59419	4.8044
WBGene00219413	Y38F2AL.12	0.910131	4.72503	0	0.985201	0	4.46916	2.75651	0.96088
WBGene00219422	Y52B11A.20	7.28104	7.08755	7.98182	9.85201	7.42121	12.5137	10.1072	15.3741
WBGene00219423	C23H5.15	23.6634	46.0691	29.6467	45.3193	32.1586	30.3903	33.0782	41.3178
WBGene00219424	Y54G2A.72	0.910131	0	1.14026	0.985201	0	0.893832	0.918838	0.96088
WBGene00219425	Y54G2A.73	192.948	133.482	229.192	258.123	163.267	75.0819	78.1012	117.227
WBGene00219434	F54D5.23	0	3.54377	1.14026	1.9704	2.47374	1.78766	2.75651	0
WBGene00219436	C49H3.16	18.2026	25.9877	18.2442	16.7484	24.7374	33.9656	28.484	12.4914
WBGene00219449	Y38A10A.11	1.82026	0	0	1.9704	2.47374	3.57533	0.918838	0
WBGene00219451	F52D2.12	274.859	236.252	407.073	357.628	262.216	208.263	181.011	237.337
WBGene00219452	F21D9.11	3.64052	4.72503	13.6831	10.8372	6.18434	10.726	8.26954	11.5306
WBGene00219456	ZK822.10	0.910131	4.72503	2.28052	2.9556	2.47374	1.78766	0.918838	0
WBGene00219460	K09H9.9	5.46078	5.90629	0	5.91121	1.23687	0.893832	1.83768	1.92176
WBGene00219477	F57G8.14	0	0	0	0	0	0	0	0
WBGene00219490	Y116A8B.98	3.64052	0	9.12208	3.94081	2.47374	7.15066	4.59419	1.92176
WBGene00219491	Y53F4B.62	3.64052	10.6313	11.4026	6.89641	9.89494	14.3013	10.1072	23.0611
WBGene00219493	C18D4.12	24.5735	36.619	27.3662	25.6152	22.2636	51.8423	43.1854	41.3178
WBGene00219546	F41E7.20	17.2925	8.2688	4.56104	5.91121	1.23687	0.893832	0	0
WBGene00219547	T06A10.106	0	2.36252	0	0	0	1.78766	0.918838	0
WBGene00219548	JC8.17	8.19118	10.6313	11.4026	9.85201	9.89494	17.8766	11.9449	17.2958
WBGene00219554	W03D2.11	1.82026	3.54377	9.12208	0.985201	3.7106	5.36299	3.67535	2.88264
WBGene00219557	anr-14	0	2.36252	1.14026	1.9704	0	1.78766	0	4.8044
WBGene00219559	linc-5	18.2026	14.1751	13.6831	24.63	6.18434	13.4075	9.18838	25.9438
WBGene00219564	linc-102	1.82026	3.54377	1.14026	1.9704	1.23687	0.893832	0.918838	3.84352
WBGene00219570	linc-82	15.4722	4.72503	0	3.94081	8.65808	6.25683	3.67535	2.88264
WBGene00219571	linc-15	27.3039	53.1566	25.0857	19.704	16.0793	18.7705	24.8086	19.2176
WBGene00219573	anr-30	0.910131	0	2.28052	0.985201	0	0	0.918838	0.96088
WBGene00219575	anr-8	36.4052	50.7941	41.0493	42.3637	56.8959	55.4176	60.6433	73.9878
WBGene00219579	linc-43	1.82026	0	3.42078	2.9556	1.23687	1.78766	2.75651	2.88264
WBGene00219580	linc-18	0	0	0	0	0	0	0	0.96088
WBGene00219581	anr-20	5.46078	0	7.98182	7.88161	2.47374	5.36299	2.75651	3.84352
WBGene00219587	anr-16	13.652	5.90629	7.98182	14.778	7.42121	9.83216	6.43186	9.6088
WBGene00219589	anr-35	32.7647	35.4377	27.3662	20.6892	23.5005	24.1335	19.2956	26.9046
WBGene00219590	linc-72	5.46078	5.90629	6.84156	8.86681	7.42121	4.46916	3.67535	7.68704
WBGene00219597	anr-11	1.82026	3.54377	3.42078	0.985201	4.94747	3.57533	0.918838	1.92176
WBGene00219598	linc-113	0.910131	0	0	0	2.47374	1.78766	0.918838	1.92176
WBGene00219605	linc-110	2.73039	2.36252	2.28052	1.9704	1.23687	0.893832	0	0
WBGene00219606	linc-133	2.73039	4.72503	0	2.9556	3.7106	8.04449	5.51303	2.88264
WBGene00219609	linc-7	265.758	386.271	346.639	246.3	523.195	598.868	586.218	774.469
WBGene00219610	anr-51	1.82026	1.18126	1.14026	2.9556	1.23687	3.57533	0.918838	0.96088
WBGene00219615	linc-109	6.37091	2.36252	10.2623	5.91121	1.23687	3.57533	3.67535	4.8044
WBGene00219617	linc-25	10.0114	10.6313	4.56104	6.89641	7.42121	8.93832	14.7014	5.76528
WBGene00219618	linc-60	4.55065	1.18126	1.14026	0.985201	2.47374	1.78766	7.3507	1.92176
WBGene00219619	linc-76	0.910131	1.18126	13.6831	3.94081	2.47374	4.46916	4.59419	6.72616
WBGene00219620	linc-74	2.73039	2.36252	1.14026	2.9556	3.7106	4.46916	9.18838	5.76528
WBGene00219627	anr-3	65.5294	66.1504	59.2935	41.3785	75.449	117.986	102.91	130.68
WBGene00219636	linc-81	2.73039	1.18126	3.42078	4.92601	11.1318	7.15066	12.8637	4.8044
WBGene00219646	linc-89	8.19118	9.45006	2.28052	8.86681	6.18434	5.36299	4.59419	1.92176
WBGene00219648	linc-67	7.28104	2.36252	5.7013	5.91121	2.47374	5.36299	3.67535	7.68704
WBGene00219649	linc-55	0.910131	1.18126	0	2.9556	2.47374	0.893832	0.918838	0
WBGene00219650	linc-56	4.55065	3.54377	4.56104	2.9556	7.42121	12.5137	3.67535	7.68704
WBGene00219655	linc-107	0	3.54377	1.14026	6.89641	4.94747	3.57533	3.67535	5.76528
WBGene00219656	anr-48	6.37091	2.36252	0	4.92601	2.47374	3.57533	0	1.92176
WBGene00219659	anr-36	11.8317	15.3564	7.98182	5.91121	4.94747	8.93832	10.1072	5.76528
WBGene00219660	linc-19	7.28104	9.45006	1.14026	2.9556	4.94747	2.6815	5.51303	2.88264
WBGene00219661	linc-45	29.1242	25.9877	27.3662	19.704	17.3162	18.7705	23.8898	25.9438
WBGene00219664	linc-73	2.73039	2.36252	2.28052	0	2.47374	2.6815	1.83768	2.88264
WBGene00219667	linc-66	2.73039	1.18126	0	0	1.23687	0	1.83768	1.92176
WBGene00219670	anr-26	1.82026	0	2.28052	0	2.47374	3.57533	3.67535	0
WBGene00219673	linc-96	9.10131	8.2688	5.7013	1.9704	3.7106	6.25683	13.7826	17.2958
WBGene00219678	linc-9	79.1814	94.5006	52.4519	60.0973	71.7383	88.4894	94.6403	84.5574
WBGene00219681	anr-6	0.910131	2.36252	0	0.985201	1.23687	3.57533	2.75651	3.84352
WBGene00219683	anr-32	13.652	9.45006	6.84156	12.8076	4.94747	2.6815	2.75651	4.8044
WBGene00219685	linc-75	0	1.18126	1.14026	0.985201	2.47374	0.893832	0.918838	1.92176
WBGene00219686	linc-125	12.7418	10.6313	10.2623	1.9704	1.23687	1.78766	4.59419	3.84352
WBGene00219688	linc-21	38.2255	47.2503	25.0857	15.7632	23.5005	31.2841	34.9158	33.6308
WBGene00219689	linc-41	25.4837	28.3502	15.9636	20.6892	11.1318	16.9828	27.5651	16.335
WBGene00219690	linc-10	3.64052	1.18126	1.14026	0	0	0.893832	0	1.92176
WBGene00219694	linc-36	1.82026	0	1.14026	0	2.47374	1.78766	0.918838	1.92176
WBGene00219697	linc-169	2.73039	3.54377	4.56104	5.91121	8.65808	3.57533	7.3507	5.76528
WBGene00219698	linc-92	1.82026	4.72503	3.42078	0.985201	1.23687	1.78766	3.67535	0
WBGene00219699	linc-22	303.984	270.508	246.296	263.049	301.796	300.328	317.918	291.147
WBGene00219701	anr-34	8.19118	10.6313	5.7013	9.85201	9.89494	7.15066	9.18838	8.64792
WBGene00219702	linc-138	3.64052	1.18126	3.42078	0	0	1.78766	0	6.72616
WBGene00219707	linc-8	335.838	419.347	346.639	277.827	305.506	337.869	445.636	378.587
WBGene00219708	linc-13	0.910131	2.36252	2.28052	0.985201	1.23687	0.893832	1.83768	0
WBGene00219710	anr-45	6.37091	5.90629	5.7013	2.9556	3.7106	4.46916	6.43186	3.84352
WBGene00219711	anr-49	0.910131	1.18126	1.14026	0	1.23687	0	0.918838	0.96088
WBGene00219715	anr-18	18.2026	20.0814	19.3844	8.86681	12.3687	15.1952	23.8898	33.6308
WBGene00219718	linc-42	1.82026	4.72503	2.28052	1.9704	1.23687	2.6815	3.67535	0.96088
WBGene00219723	linc-135	0	1.18126	5.7013	0	0	1.78766	0.918838	2.88264
WBGene00219725	linc-63	18.2026	27.1689	30.787	24.63	24.7374	23.2396	32.1593	19.2176
WBGene00219726	linc-116	5.46078	4.72503	4.56104	0.985201	3.7106	6.25683	12.8637	7.68704
WBGene00219727	linc-39	0.910131	0	0	1.9704	0	1.78766	1.83768	0
WBGene00219728	linc-16	14.5621	16.5376	20.5247	19.704	18.553	33.0718	22.9709	30.7482
WBGene00219731	linc-49	3.64052	8.2688	11.4026	11.8224	6.18434	9.83216	9.18838	6.72616
WBGene00219736	linc-20	10.0114	18.9001	15.9636	10.8372	9.89494	17.8766	19.2956	15.3741
WBGene00219738	anr-1	29.1242	41.344	30.787	31.5264	37.106	48.267	32.1593	62.4572
WBGene00219741	linc-77	6.37091	12.9938	19.3844	8.86681	7.42121	16.089	11.0261	5.76528
WBGene00219743	linc-103	0	1.18126	2.28052	0	1.23687	3.57533	0.918838	1.92176
WBGene00219746	linc-91	13.652	4.72503	9.12208	6.89641	11.1318	12.5137	8.26954	3.84352
WBGene00219748	linc-46	33.6748	29.5314	23.9454	22.6596	21.0268	26.815	23.8898	31.709
WBGene00219749	linc-30	6.37091	7.08755	6.84156	7.88161	11.1318	8.04449	4.59419	7.68704
WBGene00219750	Y38C1AA.19	1.82026	3.54377	1.14026	0	0	0	2.75651	0
WBGene00219751	anr-24	1.82026	1.18126	0	0.985201	1.23687	6.25683	1.83768	2.88264
WBGene00219755	linc-17	59.1585	62.6067	41.0493	26.6004	39.5798	52.7361	42.2665	41.3178
WBGene00219756	linc-68	5.46078	12.9938	14.8234	8.86681	13.6055	16.089	10.1072	16.335
WBGene00219758	linc-11	84.6421	127.576	101.483	96.5497	160.793	146.589	176.417	125.875
WBGene00219764	anr-47	4.55065	1.18126	3.42078	0.985201	3.7106	1.78766	1.83768	1.92176
WBGene00219766	anr-42	5.46078	5.90629	10.2623	3.94081	1.23687	4.46916	5.51303	0.96088
WBGene00219769	linc-64	7.28104	4.72503	3.42078	0.985201	1.23687	5.36299	1.83768	2.88264
WBGene00219770	linc-40	53.6977	63.7879	39.9091	31.5264	32.1586	29.4965	28.484	63.4181
WBGene00219771	linc-24	42.7761	47.2503	25.0857	27.5856	38.3429	28.6026	41.3477	34.5917
WBGene00219796	C03D6.9	1.82026	14.1751	11.4026	4.92601	9.89494	13.4075	7.3507	9.6088
WBGene00219803	C06A1.12	10.9216	10.6313	7.98182	6.89641	7.42121	5.36299	3.67535	14.4132
WBGene00219838	C28H8.14	45.5065	72.0567	58.1532	50.2453	63.0803	71.5066	49.6172	61.4963
WBGene00219912	F22H10.10	0.910131	1.18126	0	1.9704	2.47374	0.893832	2.75651	0
WBGene00219964	F52G3.6	10.0114	15.3564	14.8234	6.89641	13.6055	20.5581	12.8637	11.5306
WBGene00220019	K10D3.10	55.518	42.5253	104.904	90.6385	58.1328	50.0546	46.8607	58.6137
WBGene00220062	T08D2.11	1.82026	0	2.28052	1.9704	2.47374	0.893832	0.918838	2.88264
WBGene00220246	ZK858.10	3.64052	3.54377	4.56104	2.9556	3.7106	1.78766	0	1.92176
WBGene00220250	C09B9.85	7.28104	1.18126	0	0	7.42121	4.46916	6.43186	4.8044
WBGene00220258	C50C3.19	8.19118	1.18126	2.28052	5.91121	0	2.6815	5.51303	1.92176
WBGene00220259	ZK418.13	58.2484	28.3502	36.4883	37.4376	25.9742	27.7088	29.4028	20.1785
WBGene00220261	ZC434.10	2.73039	0	4.56104	4.92601	9.89494	8.93832	8.26954	1.92176
WBGene00235092	C54F6.17	4.55065	4.72503	1.14026	1.9704	2.47374	0.893832	0	0.96088
WBGene00235093	C54F6.18	0.910131	5.90629	3.42078	3.94081	0	0.893832	0	2.88264
WBGene00235094	K08D9.9	101.024	171.282	75.2571	79.8013	95.2388	108.154	86.3707	122.993
WBGene00235102	Y54G2A.75	1692.84	2113.27	1627.15	1500.46	2209.05	2290.89	2673.82	2592.45
WBGene00235106	F08H9.15	39.1356	20.0814	10.2623	16.7484	42.0535	34.8595	36.7535	19.2176
WBGene00235114	ZK105.13	30.0343	22.4439	17.1039	17.7336	4.94747	4.46916	3.67535	5.76528
WBGene00235120	R105.5	0	0	0	0	0	0.893832	0	0
WBGene00235133	T26H5.14	7.28104	8.2688	5.7013	2.9556	2.47374	5.36299	1.83768	1.92176
WBGene00235152	Y7A5A.22	0	0	1.14026	2.9556	2.47374	1.78766	0	1.92176
WBGene00235158	Y37E3.30	12.7418	21.2626	33.0675	26.6004	16.0793	35.7533	21.1333	23.0611
WBGene00235163	Y108G3AL.10	14.5621	22.4439	15.9636	21.6744	22.2636	11.6198	15.6202	25.9438
WBGene00235164	K09F6.13	28.214	16.5376	23.9454	18.7188	16.0793	23.2396	31.2405	17.2958
WBGene00235254	F49D11.14	4.55065	3.54377	4.56104	0.985201	3.7106	0.893832	1.83768	2.88264
WBGene00235256	Y54G11A.19	22.7533	16.5376	27.3662	31.5264	21.0268	45.5855	44.1042	40.357
WBGene00235259	T05C7.6	5.46078	4.72503	9.12208	2.9556	9.89494	8.04449	0.918838	3.84352
WBGene00235267	Y77E11A.23	20.0229	41.344	59.2935	53.2009	43.2904	74.1881	49.6172	60.5354
WBGene00235268	Y54G2A.76	24.5735	22.4439	20.5247	37.4376	89.0545	79.5511	116.692	61.4963
WBGene00235269	F59E12.15	169.284	163.014	142.532	162.558	170.688	216.307	149.771	171.998
WBGene00235270	F59E12.16	1.82026	0	4.56104	2.9556	2.47374	5.36299	5.51303	1.92176
WBGene00235272	Y43B11AL.5	17.2925	18.9001	27.3662	26.6004	22.2636	30.3903	29.4028	33.6308
WBGene00235273	T11F8.12	3.64052	0	0	0	1.23687	0.893832	1.83768	1.92176
WBGene00235274	C54E4.12	0.910131	0	2.28052	0.985201	4.94747	1.78766	1.83768	1.92176
WBGene00235276	D2096.16	52.7876	28.3502	68.4156	75.8605	47.001	33.0718	33.0782	44.2005
WBGene00235279	Y67D8C.22	8.19118	7.08755	3.42078	0.985201	1.23687	3.57533	0	3.84352
WBGene00235280	F42A9.17	5.46078	5.90629	0	0.985201	6.18434	7.15066	2.75651	0.96088
WBGene00235281	Y4C6A.68	11.8317	2.36252	2.28052	7.88161	3.7106	3.57533	3.67535	0
WBGene00235282	F17E9.18	0	0	0	0	11.1318	8.04449	7.3507	2.88264
WBGene00235285	F56D6.18	1.82026	1.18126	3.42078	1.9704	2.47374	2.6815	0.918838	0.96088
WBGene00235286	C01F6.16	0	1.18126	2.28052	2.9556	2.47374	4.46916	0	0.96088
WBGene00235290	Y59H11AR.10	0	2.36252	0	0	2.47374	0	0.918838	0
WBGene00235291	C01G5.25	2.73039	3.54377	7.98182	1.9704	7.42121	6.25683	4.59419	4.8044
WBGene00235292	F28E10.16	3.64052	1.18126	4.56104	3.94081	2.47374	2.6815	2.75651	5.76528
WBGene00235294	Y69A2AR.47	0.910131	1.18126	0	0	4.94747	0.893832	0	0
WBGene00235295	C42D4.19	21.8431	23.6252	17.1039	21.6744	3.7106	7.15066	12.8637	13.4523
WBGene00235297	F56D6.20	2.73039	2.36252	0	0.985201	6.18434	0	0	2.88264
WBGene00235300	T06A10.107	21.8431	15.3564	6.84156	5.91121	9.89494	5.36299	10.1072	4.8044
WBGene00235301	B0513.90	0	0	0	0	7.42121	5.36299	2.75651	2.88264
WBGene00235306	W03D2.13	122.868	148.838	107.184	101.476	40.8166	121.561	81.7766	82.6357
WBGene00235307	B0507.17	0	1.18126	0	0.985201	1.23687	0	3.67535	0.96088
WBGene00235308	C37C3.17	3.64052	3.54377	2.28052	4.92601	4.94747	4.46916	6.43186	3.84352
WBGene00235309	F21C10.17	2.73039	5.90629	4.56104	3.94081	2.47374	0.893832	1.83768	0
WBGene00235310	R02D1.2	81.9118	87.4131	79.8182	83.7421	65.554	81.3388	75.3447	69.1834
WBGene00235312	F28A12.10	0.910131	1.18126	0	0	1.23687	1.78766	0	0
WBGene00235313	C25E10.17	1.82026	0	0	0	2.47374	0	0	0
WBGene00235316	B0222.15	1.82026	1.18126	4.56104	2.9556	1.23687	3.57533	1.83768	0.96088
WBGene00235318	K11D5.2	1.82026	3.54377	2.28052	0.985201	0	0	0.918838	0
WBGene00235319	F44E7.17	27.3039	47.2503	26.226	141.869	183.056	188.599	34.9158	210.433
WBGene00235325	C08D8.7	1.82026	10.6313	6.84156	1.9704	6.18434	6.25683	3.67535	4.8044
WBGene00235330	F21C10.18	3.64052	2.36252	0	2.9556	2.47374	0.893832	2.75651	2.88264
WBGene00235332	K04A8.20	3.64052	5.90629	5.7013	3.94081	4.94747	1.78766	0	0
WBGene00235334	F31F7.9	0	3.54377	3.42078	2.9556	2.47374	0	0.918838	2.88264
WBGene00235338	C24H12.19	4.55065	2.36252	3.42078	7.88161	6.18434	8.04449	5.51303	2.88264
WBGene00235340	C45G7.13	88.2827	61.4254	67.2753	71.9197	47.001	35.7533	33.0782	41.3178
WBGene00235341	Y69A2AR.49	1.82026	0	2.28052	0	1.23687	1.78766	0	0.96088
WBGene00235346	Y94H6A.16	37.3154	16.5376	59.2935	49.2601	51.9485	42.0101	48.6984	36.5134
WBGene00235348	Y94H6A.17	0.910131	0	0	1.9704	1.23687	1.78766	0.918838	1.92176
WBGene00235350	Y54G2A.77	0.910131	0	0	0	1.23687	1.78766	0.918838	0
WBGene00235351	C32B5.18	7.28104	9.45006	10.2623	9.85201	12.3687	10.726	6.43186	11.5306
WBGene00235352	ZK250.13	77.3611	101.588	86.6597	72.9049	71.7383	65.2498	78.1012	78.7922
WBGene00235353	Y67D8C.23	28.214	44.8878	39.9091	33.4968	22.2636	32.178	33.997	33.6308
WBGene00235354	ZK250.14	2.73039	2.36252	1.14026	0	1.23687	3.57533	0	0.96088
WBGene00235355	ZK250.15	2.73039	8.2688	15.9636	13.7928	11.1318	17.8766	8.26954	8.64792
WBGene00235356	Y67D8A.10	159.273	131.12	233.753	188.173	204.083	181.448	151.608	131.641
WBGene00235359	F56D6.22	19.1127	12.9938	2.28052	5.91121	23.5005	8.93832	6.43186	7.68704
WBGene00235361	F56D6.23	0	0	0	0	0	0	0	0
WBGene00235368	F49F1.18	0	0	0	0	103.897	58.0991	72.5882	29.7873
WBGene00235369	K08D10.18	5.46078	3.54377	1.14026	1.9704	0	0	0.918838	0.96088
WBGene00235374	R11E3.19	8.19118	10.6313	7.98182	6.89641	9.89494	6.25683	5.51303	5.76528
WBGene00235375	Y17G9A.91	0.910131	3.54377	3.42078	1.9704	0	0.893832	0	0.96088
WBGene00235381	Y74C9A.9	32.7647	44.8878	53.5922	42.3637	38.3429	48.267	32.1593	30.7482
WBGene00235383	ZK616.65	43.6863	16.5376	9.12208	10.8372	12.3687	15.1952	15.6202	11.5306
WBGene00235385	Y48G1A.7	63.7091	64.9692	62.7143	65.0233	55.6591	73.2943	78.1012	80.7139
WBGene00235387	W04C9.8	4.55065	8.2688	5.7013	6.89641	11.1318	8.04449	11.0261	13.4523
WBGene00235391	F38A5.22	60.0686	120.488	62.7143	61.0825	43.2904	75.9758	121.287	108.579
WBGene00236785	Y73B6A.16	1.82026	0	2.28052	0.985201	1.23687	3.57533	0.918838	0.96088
WBGene00236786	C17H12.37	0	0	3.42078	0.985201	3.7106	6.25683	1.83768	7.68704
WBGene00236789	Y18H1A.18	1.82026	1.18126	2.28052	0.985201	1.23687	0	0.918838	0.96088
WBGene00236809	ZK993.5	4.55065	2.36252	0	0	2.47374	0.893832	2.75651	0
WBGene00249817	F42G8.19	26.3938	41.344	22.8052	27.5856	30.9217	25.9211	24.8086	22.1002
WBGene00249826	F42A9.18	11.8317	5.90629	7.98182	8.86681	17.3162	20.5581	16.5391	10.5697
WBGene00255375	F08B4.8	262.118	206.72	83.2389	114.283	113.792	82.2326	73.507	62.4572
WBGene00255426	C04G2.14	132.879	172.464	118.587	87.6829	91.5282	101.003	126.8	100.892
WBGene00255441	T11G6.11	0	1.18126	0	0	0	0	0	0
WBGene00255549	Y71F9B.24	1.82026	1.18126	0	0	2.47374	1.78766	1.83768	0
WBGene00255550	W03D8.14	0.910131	0	1.14026	0.985201	0	0.893832	0	0.96088
